# Combining feature selection and shape analysis uncovers precise rules for miRNA regulation in Huntington’s disease mice

**DOI:** 10.1101/2020.01.24.918540

**Authors:** Lucile Mégret, Satish Sasidharan Nair, Julia Dancourt, Jeff Aaronson, Jim Rosinski, Christian Neri

## Abstract

**Background:** MicroRNA (miRNA) regulation is associated with several diseases, including neurodegenerative diseases. Several approaches can be used for modeling miRNA regulation. However, their precision may be limited for analyzing multidimensional data. Here, we addressed this question by integrating shape analysis and feature selection into miRAMINT, a methodology that we used for analyzing multidimensional RNA-seq and proteomic data from a knock-in mouse model (Hdh mice) of Huntington’s disease (HD), a disease caused by CAG repeat expansion in huntingtin (htt). This dataset covers 6 CAG repeat alleles and 3 age points in the striatum and cortex of Hdh mice.

**Results:** Remarkably, compared to previous analyzes of this multidimensional dataset, the miRAMINT approach retained only 31 explanatory striatal miRNA-mRNA pairs that are precisely associated with the shape of CAG repeat dependence over time, among which 5 pairs with a strong change of target expression levels. Several of these pairs were previously associated with neuronal homeostasis or HD pathogenesis, or both. Such miRNA-mRNA pairs were not detected in cortex.

**Conclusions:** These data suggest that miRNA regulation has a limited global role in HD while providing accurately-selected miRNA-target pairs to study how the brain may compute molecular responses to HD over time. These data also provide a methodological framework for researchers to explore how shape analysis can enhance multidimensional data analytics in biology and disease.

## Supplementary material for "Combining feature selection and shape analysis uncovers precise rules for miRNA regulation in Huntington’s disease mice": Table S1

### Sheet: Striatum
Striatum
Gene	Module number	miRNA	Module number
0610009E02Rik	0	ENSMUST00000102289	0
1500035N22Rik	0	ENSMUST00000102293	0
1700001P01Rik	0	ENSMUST00000102337	0
1700009J07Rik	0	ENSMUST00000102341	0
1700016P03Rik	0	ENSMUST00000102401	0
1700018A04Rik	0	ENSMUST00000103767	0
1700021N21Rik	0	ENSMUST00000103840	0
1700034I23Rik	0	ENSMUST00000103847	0
1700037F24Rik	0	ENSMUST00000103872	0
1700039M10Rik	0	ENSMUST00000103910	0
1700067P10Rik	0	ENSMUST00000104624	0
1700073E17Rik	0	ENSMUST00000104637	0
1700084C06Rik	0	ENSMUST00000104647	0
1810010K12Rik	0	ENSMUST00000104651	0
1810059C17Rik	0	ENSMUST00000104660	0
1810062G17Rik	0	ENSMUST00000104661	0
2210411M09Rik	0	ENSMUST00000104668	0
2310005A03Rik	0	ENSMUST00000104672	0
2410012M07Rik	0	ENSMUST00000104678	0
2410137M14Rik	0	ENSMUST00000104681	0
4833417C18Rik	0	ENSMUST00000104684	0
4921523L03Rik	0	ENSMUST00000104691	0
4930412M03Rik	0	ENSMUST00000104712	0
4930426I24Rik	0	ENSMUST00000104771	0
4930432L08Rik	0	ENSMUST00000104774	0
4930448E22Rik	0	ENSMUST00000104780	0
4930470P17Rik	0	ENSMUST00000104783	0
4930471C04Rik	0	ENSMUST00000104800	0
4930505N22Rik	0	ENSMUST00000104819	0
4930511M06Rik	0	ENSMUST00000104826	0
4930512H18Rik	0	ENSMUST00000104827	0
4930517O19Rik	0	ENSMUST00000104857	0
4930540M05Rik	0	ENSMUST00000104871	0
4930544L04Rik	0	ENSMUST00000116676	0
4930552P12Rik	0	ENSMUST00000116688	0
4930558K02Rik	0	ENSMUST00000116736	0
4930563I02Rik	0	ENSMUST00000116750	0
4930565N06Rik	0	ENSMUST00000116764	0
4930594M22Rik	0	ENSMUST00000116773	0
4931406B18Rik	0	ENSMUST00000116795	0
4932412D23Rik	0	ENSMUST00000116797	0
4933406I18Rik	0	ENSMUST00000116817	0
4933427G17Rik	0	ENSMUST00000116831	0
4933431K23Rik	0	ENSMUST00000116838	0
5031410I06Rik	0	ENSMUST00000116840	0
6030443J06Rik	0	ENSMUST00000116873	0
6530401F13Rik	0	ENSMUST00000116875	0
8030474K03Rik	0	ENSMUST00000116885	0
9330154K18Rik	0	ENSMUST00000116887	0
9430002A10Rik	0	ENSMUST00000116897	0
A430018G15Rik	0	ENSMUST00000116914	0
A530084C06Rik	0	ENSMUST00000116952	0
A630072L19Rik	0	ENSMUST00000116953	0
A930018P22Rik	0	ENSMUST00000116982	0
A930041C12Rik	0	ENSMUST00000116988	0
Acpp	0	ENSMUST00000117011	0
Acsm3	0	ENSMUST00000117024	0
Adgrf1	0	ENSMUST00000157994	0
Afp	0	ENSMUST00000158949	0
AI427809	0	ENSMUST00000174901	0
AI662270	0	ENSMUST00000174905	0
Alb	0	ENSMUST00000174913	0
Alox12e	0	ENSMUST00000174917	0
Als2cr12	0	ENSMUST00000174929	0
Alx1	0	ENSMUST00000174948	0
Amd-ps4	0	ENSMUST00000174953	0
Amica1	0	ENSMUST00000174988	0
Ankrd2	0	ENSMUST00000174992	0
Apc-ps1	0	ENSMUST00000175016	0
Apoc3	0	ENSMUST00000175027	0
Apol7a	0	ENSMUST00000175038	0
Apol9a	0	ENSMUST00000175068	0
Apold1	0	ENSMUST00000175069	0
Aqp2	0	ENSMUST00000175082	0
Arl4aos	0	ENSMUST00000175083	0
Art5	0	ENSMUST00000175103	0
Asb15	0	ENSMUST00000175113	0
Asb17	0	ENSMUST00000175116	0
Asb4	0	ENSMUST00000175117	0
Atp5l-ps1	0	ENSMUST00000175118	0
Atp5l2-ps	0	ENSMUST00000175123	0
Atp8b4	0	ENSMUST00000175140	0
B230110C06Rik	0	ENSMUST00000175142	0
B3gnt4	0	ENSMUST00000175158	0
B630019A10Rik	0	ENSMUST00000175170	0
Batf	0	ENSMUST00000175184	0
BB218582	0	ENSMUST00000175185	0
BC021767	0	ENSMUST00000175192	0
BC048609	0	ENSMUST00000175196	0
Bglap	0	ENSMUST00000175197	0
Bhmt2	0	ENSMUST00000175203	0
Blk	0	ENSMUST00000175209	0
Bpifb4	0	ENSMUST00000175213	0
Bsph1	0	ENSMUST00000175226	0
Btnl9	0	ENSMUST00000175234	0
C1ql2	0	ENSMUST00000175252	0
C1qtnf9	0	ENSMUST00000175255	0
C8a	0	ENSMUST00000175307	0
Calca	0	ENSMUST00000175308	0
Capn11	0	ENSMUST00000175309	0
Card14	0	ENSMUST00000175314	0
Cblc	0	ENSMUST00000175325	0
Ccdc27	0	ENSMUST00000175327	0
Ccl19-ps1	0	ENSMUST00000175394	0
Ccl21a	0	ENSMUST00000175403	0
Ccl24	0	ENSMUST00000175404	0
Ccr9	0	ENSMUST00000175430	0
Cd200r3	0	ENSMUST00000175440	0
Cd209g	0	ENSMUST00000175455	0
Cd247	0	ENSMUST00000175484	0
Cd63-ps	0	ENSMUST00000175503	0
Cd70	0	ENSMUST00000175511	0
Cdc20b	0	ENSMUST00000175512	0
Ch25h	0	ENSMUST00000175527	0
Chil3	0	ENSMUST00000175554	0
Chrna1	0	ENSMUST00000175569	0
Chrna10	0	ENSMUST00000175585	0
Ckm	0	ENSMUST00000175589	0
Ckmt2	0	ENSMUST00000175598	0
Cldn9	0	ENSMUST00000175606	0
Clec2f	0	ENSMUST00000175616	0
Clec4g	0	ENSMUST00000175625	0
Clec9a	0	ENSMUST00000175629	0
Cps1	0	ENSMUST00000175630	0
Cxcr2	0	ENSMUST00000175675	0
Cyp26a1	0	ENSMUST00000175841	0
Cyp2f2	0	ENSMUST00000175845	0
D130040H23Rik	0	ENSMUST00000176214	0
D630029K05Rik	0	ENSMUST00000176323	0
D730045A05Rik	0	ENSMUST00000176421	0
Dbhos	0	ENSMUST00000177266	0
Defb28	0	ENSMUST00000177344	0
Dhrs2	0	ENSMUST00000177430	0
Dmbx1	0	ENSMUST00000177524	0
Dnah14	0	Gm22015	0
Dntt	0	Gm22032	0
Dspp	0	Gm22033	0
Duxbl1	0	Gm22072	0
Dyx1c1Ccpg1	0	Gm22120	0
E130218I03Rik	0	Gm22121	0
Enthd1	0	Gm22132	0
Eomes	0	Gm22133	0
Esrp2	0	Gm22174	0
F630028O10Rik	0	Gm22180	0
F730035M05Rik	0	Gm22196	0
Fam209	0	Gm22234	0
Far2os2	0	Gm22238	0
Fbp1	0	Gm22240	0
Fhit	0	Gm22256	0
Foxa1	0	Gm22328	0
G430049J08Rik	0	Gm22355	0
G530011O06Rik	0	Gm22369	0
Gcom1	0	Gm22396	0
Gdf15	0	Gm22398	0
Gdf6	0	Gm22402	0
Ghrl	0	Gm22403	0
Gins2	0	Gm22406	0
Glns-ps1	0	Gm22411	0
Gm10025	0	Gm22460	0
Gm10062	0	Gm22461	0
Gm10068	0	Gm22464	0
Gm10071	0	Gm22466	0
Gm10076	0	Gm22468	0
Gm10097	0	Gm22566	0
Gm10110	0	Gm22569	0
Gm10132	0	Gm22639	0
Gm10250	0	Gm22643	0
Gm10257	0	Gm22689	0
Gm10273	0	Gm22692	0
Gm10291	0	Gm22694	0
Gm10313	0	Gm22696	0
Gm10369	0	Gm22697	0
Gm1045	0	Gm22715	0
Gm10471	0	Gm22721	0
Gm10530	0	Gm22760	0
Gm10645	0	Gm22800	0
Gm10754	0	Gm22802	0
Gm10819	0	Gm22824	0
Gm10822	0	Gm22860	0
Gm10941	0	Gm22875	0
Gm11175	0	Gm22892	0
Gm11223	0	Gm22914	0
Gm11249	0	Gm22925	0
Gm11263	0	Gm22933	0
Gm11273	0	Gm22949	0
Gm11331	0	Gm22953	0
Gm11353	0	Gm22994	0
Gm11374	0	Gm23053	0
Gm11427	0	Gm23061	0
Gm11451	0	Gm23063	0
Gm11525	0	Gm23086	0
Gm11545	0	Gm23087	0
Gm11557	0	Gm23134	0
Gm11585	0	Gm23158	0
Gm11599	0	Gm23159	0
Gm11629	0	Gm23162	0
Gm11711	0	Gm23163	0
Gm11759	0	Gm23164	0
Gm11769	0	Gm23178	0
Gm11824	0	Gm23237	0
Gm11892	0	Gm23291	0
Gm11896	0	Gm23335	0
Gm11955	0	Gm23363	0
Gm11961	0	Gm23365	0
Gm11989	0	Gm23366	0
Gm12002	0	Gm23368	0
Gm12017	0	Gm23413	0
Gm12120	0	Gm23415	0
Gm12166	0	Gm23419	0
Gm12176	0	Gm23438	0
Gm12194	0	Gm23492	0
Gm12230	0	Gm23566	0
Gm12328	0	Gm23630	0
Gm12339	0	Gm23633	0
Gm12349	0	Gm23634	0
Gm12356	0	Gm23637	0
Gm12372	0	Gm23638	0
Gm12403	0	Gm23652	0
Gm12411	0	Gm23739	0
Gm12428	0	Gm23762	0
Gm12463	0	Gm23801	0
Gm12479	0	Gm23811	0
Gm12749	0	Gm23813	0
Gm12816	0	Gm23872	0
Gm12870	0	Gm23880	0
Gm12892	0	Gm23882	0
Gm12933	0	Gm23912	0
Gm12966	0	Gm23961	0
Gm12994	0	Gm23990	0
Gm13091	0	Gm24047	0
Gm13092	0	Gm24048	0
Gm13127	0	Gm24063	0
Gm13151	0	Gm24078	0
Gm13209	0	Gm24081	0
Gm13233	0	Gm24085	0
Gm13235	0	Gm24103	0
Gm13237	0	Gm24108	0
Gm13242	0	Gm24109	0
Gm13304	0	Gm24111	0
Gm13322	0	Gm24132	0
Gm13373	0	Gm24155	0
Gm13398	0	Gm24157	0
Gm13420	0	Gm24158	0
Gm13436	0	Gm24187	0
Gm13442	0	Gm24195	0
Gm13443	0	Gm24271	0
Gm13477	0	Gm24282	0
Gm13479	0	Gm24322	0
Gm13480	0	Gm24323	0
Gm13493	0	Gm24327	0
Gm13523	0	Gm24330	0
Gm13541	0	Gm24331	0
Gm13590	0	Gm24365	0
Gm13641	0	Gm24366	0
Gm13645	0	Gm24368	0
Gm13707	0	Gm24369	0
Gm13861	0	Gm24387	0
Gm13864	0	Gm24396	0
Gm13872	0	Gm24482	0
Gm13882	0	Gm24510	0
Gm13910	0	Gm24541	0
Gm13944	0	Gm24561	0
Gm13973	0	Gm24563	0
Gm14036	0	Gm24574	0
Gm14038	0	Gm24575	0
Gm14044	0	Gm24586	0
Gm14088	0	Gm24587	0
Gm14117	0	Gm24588	0
Gm14125	0	Gm24590	0
Gm14132	0	Gm24591	0
Gm14149	0	Gm24683	0
Gm14219	0	Gm24710	0
Gm14232	0	Gm24715	0
Gm14321	0	Gm24795	0
Gm14342	0	Gm24810	0
Gm14393	0	Gm24811	0
Gm14402	0	Gm24824	0
Gm14427	0	Gm25000	0
Gm14434	0	Gm25026	0
Gm14441	0	Gm25033	0
Gm14445	0	Gm25037	0
Gm14680	0	Gm25040	0
Gm14730	0	Gm25042	0
Gm14853	0	Gm25063	0
Gm14858	0	Gm25069	0
Gm14914	0	Gm25110	0
Gm15013	0	Gm25111	0
Gm15063	0	Gm25171	0
Gm15157	0	Gm25213	0
Gm15294	0	Gm25238	0
Gm15344	0	Gm25239	0
Gm15383	0	Gm25240	0
Gm15421	0	Gm25243	0
Gm15441	0	Gm25250	0
Gm15454	0	Gm25281	0
Gm15464	0	Gm25306	0
Gm15473	0	Gm25315	0
Gm15483	0	Gm25507	0
Gm15484	0	Gm25510	0
Gm15523	0	Gm25529	0
Gm15533	0	Gm25534	0
Gm15541	0	Gm25535	0
Gm15564	0	Gm25591	0
Gm15573	0	Gm25594	0
Gm15592	0	Gm25603	0
Gm15645	0	Gm25641	0
Gm15734	0	Gm25677	0
Gm15772	0	Gm25678	0
Gm15835	0	Gm25690	0
Gm15843	0	Gm25692	0
Gm15918	0	Gm25693	0
Gm15921	0	Gm25707	0
Gm15939	0	Gm25731	0
Gm16027	0	Gm25736	0
Gm16068	0	Gm25745	0
Gm16083	0	Gm25775	0
Gm16086	0	Gm25787	0
Gm16135	0	Gm25847	0
Gm16216	0	Gm25911	0
Gm16299	0	Gm25950	0
Gm16353	0	Gm25952	0
Gm16359	0	Gm25978	0
Gm16379	0	Gm25991	0
Gm16675	0	Gm25996	0
Gm17017	0	Gm26051	0
Gm17056	0	Gm26052	0
Gm17082	0	Gm26115	0
Gm17210	0	Gm26116	0
Gm17230	0	Gm26119	0
Gm17257	0	Gm26154	0
Gm17541	0	Gm26194	0
Gm17669	0	Gm26195	0
Gm1840	0	Gm26217	0
Gm18828	0	Gm26219	0
Gm18852	0	Gm26259	0
Gm18853	0	Gm26302	0
Gm18859	0	Gm26303	0
Gm19031	0	Gm26384	0
Gm1980	0	Gm26460	0
Gm20460	0	Gm26463	0
Gm20611	0	Gm26472	0
Gm20625	0	Gm26474	0
Gm20708	0	Gm27450	0
Gm20721	0	Gm27509	0
Gm21596	0	Gm27512	0
Gm21857	0	Gm27857	0
Gm21972	0	Gm27903	0
Gm21975	0	Gm44299	0
Gm22849	0	Gm44310	0
Gm22993	0	Gm44370	0
Gm23037	0	Gm44378	0
Gm23213	0	Gm44461	0
Gm23547	0	Mir1195	0
Gm23946	0	Mir122	0
Gm24011	0	Mir133a-2	0
Gm2445	0	Mir181b-2	0
Gm25219	0	Mir1893	0
Gm2546	0	Mir1894	0
Gm2574	0	Mir1895	0
Gm26461	0	Mir18b	0
Gm26507	0	Mir1900	0
Gm26515	0	Mir1903	0
Gm26522	0	Mir1929	0
Gm26527	0	Mir1932	0
Gm26536	0	Mir1936	0
Gm26596	0	Mir1938	0
Gm26597	0	Mir1946a	0
Gm26623	0	Mir1950	0
Gm26669	0	Mir1951	0
Gm26684	0	Mir1956	0
Gm26705	0	Mir1958	0
Gm26722	0	Mir1962	0
Gm26723	0	Mir196a-1	0
Gm26748	0	Mir196a-2	0
Gm26751	0	Mir196b	0
Gm26790	0	Mir1970	0
Gm26807	0	Mir199a-2	0
Gm26818	0	Mir19b-1	0
Gm26831	0	Mir1a-1	0
Gm26867	0	Mir201	0
Gm26883	0	Mir207	0
Gm26899	0	Mir224	0
Gm26916	0	Mir26a-1	0
Gm26973	0	Mir2861	0
Gm27188	0	Mir28b	0
Gm27196	0	Mir291a	0
Gm27199	0	Mir292	0
Gm27200	0	Mir293	0
Gm27239	0	Mir294	0
Gm27252	0	Mir295	0
Gm27544	0	Mir297-1	0
Gm28041	0	Mir297a-2	0
Gm28727	0	Mir302b	0
Gm2956	0	Mir302d	0
Gm2962	0	Mir3062	0
Gm3055	0	Mir3063	0
Gm3239	0	Mir3067	0
Gm3411	0	Mir3070b	0
Gm3675	0	Mir3073a	0
Gm3752	0	Mir3075	0
Gm4076	0	Mir3079	0
Gm4152	0	Mir3088	0
Gm4279	0	Mir3089	0
Gm4477	0	Mir3090	0
Gm4518	0	Mir3091	0
Gm4524	0	Mir3092	0
Gm4575	0	Mir3094	0
Gm4707	0	Mir3095	0
Gm4782	0	Mir3100	0
Gm4841	0	Mir3101	0
Gm4968	0	Mir3103	0
Gm5265	0	Mir3105	0
Gm5270	0	Mir3109	0
Gm5278	0	Mir3110	0
Gm5398	0	Mir3112	0
Gm5428	0	Mir344	0
Gm5432	0	Mir344d-3	0
Gm5436	0	Mir344h-1	0
Gm5451	0	Mir344h-2	0
Gm5466	0	Mir3470a	0
Gm5518	0	Mir3470b	0
Gm5523	0	Mir3471-1	0
Gm5528	0	Mir3473b	0
Gm5544	0	Mir3473c	0
Gm5546	0	Mir3474	0
Gm5558	0	Mir3962	0
Gm5639	0	Mir3964	0
Gm5795	0	Mir3965	0
Gm5805	0	Mir3971	0
Gm5819	0	Mir449b	0
Gm5862	0	Mir450-1	0
Gm5883	0	Mir452	0
Gm5898	0	Mir463	0
Gm5903	0	Mir465	0
Gm5913	0	Mir466	0
Gm5915	0	Mir466b-2	0
Gm6039	0	Mir466b-3	0
Gm6133	0	Mir466b-5	0
Gm6142	0	Mir466b-7	0
Gm6158	0	Mir466b-8	0
Gm6257	0	Mir466f-1	0
Gm6264	0	Mir466i	0
Gm6283	0	Mir466m	0
Gm6395	0	Mir466n	0
Gm6430	0	Mir466o	0
Gm6457	0	Mir466p	0
Gm6472	0	Mir467b	0
Gm6576	0	Mir467f	0
Gm6588	0	Mir467h	0
Gm6863	0	Mir470	0
Gm694	0	Mir5101	0
Gm6977	0	Mir5104	0
Gm7027	0	Mir5106	0
Gm7117	0	Mir5107	0
Gm7204	0	Mir5108	0
Gm7206	0	Mir5112	0
Gm7251	0	Mir5113	0
Gm7347	0	Mir5114	0
Gm7399	0	Mir5116	0
Gm7507	0	Mir5119	0
Gm765	0	Mir5125	0
Gm7729	0	Mir5127	0
Gm7765	0	Mir5130	0
Gm7816	0	Mir5131	0
Gm7866	0	Mir5133	0
Gm7935	0	Mir5134	0
Gm7985	0	Mir5136	0
Gm8097	0	Mir5615-2	0
Gm8177	0	Mir5616	0
Gm8206	0	Mir5619	0
Gm8251	0	Mir5620	0
Gm8302	0	Mir5623	0
Gm8318	0	Mir5624	0
Gm8349	0	Mir5625	0
Gm8522	0	Mir5626	0
Gm8730	0	Mir5709	0
Gm8738	0	Mir669a-3	0
Gm8756	0	Mir669b	0
Gm8979	0	Mir669d	0
Gm9013	0	Mir669i	0
Gm9061	0	Mir669n	0
Gm9081	0	Mir669p-1	0
Gm9083	0	Mir669p-2	0
Gm9294	0	Mir681	0
Gm9522	0	Mir687	0
Gm9703	0	Mir688	0
Gm9725	0	Mir694	0
Gm9758	0	Mir698	0
Gm9772	0	Mir718	0
Gm9795	0	Mir719	0
Gm9824	0	Mir741	0
Gm9892	0	Mir762	0
Gm9934	0	Mir767	0
Gm9955	0	Mir871	0
Gnat2	0	Mir876	0
Gp49a	0	Mir881	0
Gpr132	0	ENSMUST00000175321	1
Gpr39	0	Gm22650	1
Grip1os1	0	Gm22773	1
Gsto2	0	Gm23394	1
Gucy1b2	0	Gm24133	1
Gulo	0	Gm24714	1
Gzma	0	Gm25036	1
H2-Q1	0	Gm25301	1
Hamp2	0	Gm25749	1
Hba-ps4	0	Mir100	1
Hepacam2	0	Mir101b	1
Hfe2	0	Mir103-2	1
Hist1h2ad	0	Mir106a	1
Hist1h3b	0	Mir106b	1
Hpse	0	Mir107	1
Hsd3b4	0	Mir1193	1
Hsd3b6	0	Mir1197	1
Hsf3	0	Mir1198	1
Hspb9	0	Mir1199	1
Hspd1-ps3	0	Mir1249	1
Icam4	0	Mir1251	1
Ifitm1	0	Mir1264	1
Ifitm5	0	Mir126a	1
Ighg1	0	Mir128-1	1
Il22ra1	0	Mir128-2	1
Il2ra	0	Mir129-1	1
Insl3	0	Mir129-2	1
Isl2	0	Mir1298	1
Isx	0	Mir1306	1
Itgae	0	Mir130a	1
Kank4os	0	Mir130b	1
Kcnv2	0	Mir132	1
Klra2	0	Mir133a-1	1
Klrc2	0	Mir133b	1
Klrd1	0	Mir134	1
Krt24	0	Mir135a-2	1
Krt78	0	Mir135b	1
Lactbl1	0	Mir137	1
Lax1	0	Mir138-1	1
Lcn2	0	Mir138-2	1
Lct	0	Mir139	1
Lect2	0	Mir140	1
Lenep	0	Mir147	1
Lrrc52	0	Mir148b	1
Ly6g5b	0	Mir149	1
Malrd1	0	Mir152	1
Mfap5	0	Mir154	1
Mfsd6l	0	Mir15a	1
Mpo	0	Mir16-1	1
Mrip-ps	0	Mir17	1
Mroh6	0	Mir18	1
Ms4a4d	0	Mir181a-1	1
Msmo1	0	Mir181c	1
Myh6	0	Mir185	1
Myoc	0	Mir186	1
Nespas	0	Mir187	1
Neurod4	0	Mir188	1
Nkx1-2	0	Mir1912	1
Nppa	0	Mir1927	1
Nrk	0	Mir1930	1
Nuggc	0	Mir1933	1
Obox3-ps7	0	Mir1934	1
Obox5	0	Mir193b	1
Ocm	0	Mir194-1	1
Olfr1379-ps1	0	Mir194-2	1
Olfr18	0	Mir1945	1
Olfr857	0	Mir195a	1
Olfr91	0	Mir1969	1
Omd	0	Mir1981	1
P2ry10	0	Mir1982	1
Pagr1b	0	Mir1983	1
Pard3bos2	0	Mir199a-1	1
Pax7	0	Mir202	1
Pcna-ps2	0	Mir204	1
Pdia2	0	Mir205	1
Pdzk1	0	Mir208a	1
Peak1os	0	Mir20a	1
Pgam1-ps1	0	Mir20b	1
Pgk1-rs7	0	Mir210	1
Pgpep1l	0	Mir211	1
Pilra	0	Mir212	1
Pitx2	0	Mir218-1	1
Plac9a	0	Mir218-2	1
Platr14	0	Mir21a	1
Platr17	0	Mir22	1
Platr22	0	Mir23a	1
Pmepa1os	0	Mir23b	1
Pnma5	0	Mir26a-2	1
Pomc	0	Mir27a	1
Ppp1r1c	0	Mir296	1
Ppp1r2-ps3	0	Mir299b	1
Pram1	0	Mir29a	1
Prnd	0	Mir300	1
Prop1	0	Mir301b	1
Prrxl1	0	Mir3059	1
Prss33	0	Mir3061	1
Psapl1	0	Mir3064	1
Psg17	0	Mir3072	1
Psme2b	0	Mir3076	1
Rbm15b	0	Mir3083	1
Rbm46	0	Mir3085	1
Rbp2	0	Mir3097	1
Retnlg	0	Mir30a	1
Ripply3	0	Mir3102	1
Rpl10-ps2	0	Mir3108	1
Rpl14-ps1	0	Mir3113	1
Rpl18-ps1	0	Mir322	1
Rpl18-ps2	0	Mir323	1
Rpl19-ps1	0	Mir324	1
Rpl21-ps12	0	Mir325	1
Rpl21-ps13	0	Mir326	1
Rpl28-ps3	0	Mir328	1
Rpl3-ps2	0	Mir329	1
Rpl31-ps16	0	Mir33	1
Rpl35a-ps2	0	Mir330	1
Rpl7a-ps3	0	Mir331	1
Rpl7a-ps8	0	Mir337	1
Rps10-ps1	0	Mir338	1
Rps10-ps4	0	Mir339	1
Rps13-ps4	0	Mir341	1
Rps15a-ps3	0	Mir342	1
Rps18-ps3	0	Mir344-2	1
Rps19-ps4	0	Mir344b	1
Rps23-ps2	0	Mir344c	1
Rps8-ps1	0	Mir344e	1
Rpsa-ps2	0	Mir344f	1
Rptoros	0	Mir344g	1
Rrh	0	Mir344i	1
Sele	0	Mir345	1
Sell	0	Mir346	1
Serpina3f	0	Mir3473d	1
Serpinb6c	0	Mir3475	1
Sgca	0	Mir34a	1
Sirpb1c	0	Mir34b	1
Slc10a1	0	Mir350	1
Slc25a41	0	Mir351	1
Slc27a6	0	Mir3547	1
Slc38a4	0	Mir361	1
Slc44a3	0	Mir363	1
Slc4a1	0	Mir369	1
Slc5a4b	0	Mir376c	1
Slfn4	0	Mir377	1
Smarca5-ps	0	Mir378b	1
Spata16	0	Mir381	1
Spatc1l	0	Mir382	1
Speer4b	0	Mir410	1
Speer4cos	0	Mir412	1
Spib	0	Mir421	1
Srrm3os	0	Mir425	1
Stxbp3-ps	0	Mir448	1
Sult1c1	0	Mir450-2	1
Syce1	0	Mir455	1
Tac4	0	Mir466h	1
Tcap	0	Mir466q	1
Tcf23	0	Mir483	1
Tctex1d1	0	Mir484	1
Tex29	0	Mir485	1
Themis	0	Mir487b	1
Tktl2	0	Mir488	1
Tmco5b	0	Mir489	1
Tmem27	0	Mir490	1
Tnfrsf26	0	Mir491	1
Tnfsf13os	0	Mir493	1
Tnnc2	0	Mir495	1
Tnnt3	0	Mir496a	1
Tpd52-ps	0	Mir497b	1
Tpt1-ps5	0	Mir500	1
Tpt1-ps6	0	Mir503	1
Trav15n-1	0	Mir504	1
Trav3-4	0	Mir505	1
Trim10	0	Mir511	1
Triml2	0	Mir5129	1
Trpa1	0	Mir5132	1
Tspan10	0	Mir532	1
Tspan8	0	Mir539	1
Tspo2	0	Mir542	1
Tulp2	0	Mir543	1
Tusc5	0	Mir544	1
Ucp1	0	Mir551b	1
Ush2a	0	Mir5617	1
Vmn1r-ps145	0	Mir5627	1
Vmn1r58	0	Mir574	1
Vmn2r27	0	Mir592	1
Vmn2r55	0	Mir665	1
Wnt4	0	Mir667	1
Wnt8a	0	Mir669l	1
Xlr4b	0	Mir669m-1	1
Xlr4c	0	Mir669m-2	1
Xlr5a	0	Mir670	1
Xlr5b	0	Mir679	1
Zfp781	0	Mir693	1
Znf41-ps	0	Mir7-1	1
Zswim2	0	Mir700	1
0610010K14Rik	1	Mir701	1
0610030E20Rik	1	Mir702	1
0610040B10Rik	1	Mir708	1
0610040J01Rik	1	Mir764	1
1110002L01Rik	1	Mir872	1
1110018N20Rik	1	Mir873a	1
1110034G24Rik	1	Mir874	1
1110035H17Rik	1	Mir878	1
1190005I06Rik	1	Mir879	1
1200014J11Rik	1	Mir9-2	1
1300002E11Rik	1	Mir99a	1
1500004A13Rik	1	Mir99b	1
1500009C09Rik	1	Mirlet7c-2	1
1500017E21Rik	1	ENSMUST00000102093	2
1600002K03Rik	1	ENSMUST00000102454	2
1700003E16Rik	1	ENSMUST00000117000	2
1700008O03Rik	1	ENSMUST00000158170	2
1700019G17Rik	1	ENSMUST00000174891	2
1700021J08Rik	1	ENSMUST00000174904	2
1700021K19Rik	1	ENSMUST00000174940	2
1700023F06Rik	1	ENSMUST00000174950	2
1700025G04Rik	1	ENSMUST00000174959	2
1700029J07Rik	1	ENSMUST00000174968	2
1700034P13Rik	1	ENSMUST00000174970	2
1700037H04Rik	1	ENSMUST00000175031	2
1700040L02Rik	1	ENSMUST00000175039	2
1700047I17Rik2	1	ENSMUST00000175045	2
1700048M11Rik	1	ENSMUST00000175063	2
1700048O20Rik	1	ENSMUST00000175087	2
1700055D18Rik	1	ENSMUST00000175105	2
1700071M16Rik	1	ENSMUST00000175131	2
1700093K21Rik	1	ENSMUST00000175133	2
1810013L24Rik	1	ENSMUST00000175143	2
1810024B03Rik	1	ENSMUST00000175145	2
1810026J23Rik	1	ENSMUST00000175149	2
1810043H04Rik	1	ENSMUST00000175219	2
1810049J17Rik	1	ENSMUST00000175227	2
2010007H06Rik	1	ENSMUST00000175229	2
2010111I01Rik	1	ENSMUST00000175242	2
2010300C02Rik	1	ENSMUST00000175243	2
2010315B03Rik	1	ENSMUST00000175251	2
2210008F06Rik	1	ENSMUST00000175294	2
2310011J03Rik	1	ENSMUST00000175304	2
2310022B05Rik	1	ENSMUST00000175336	2
2310035C23Rik	1	ENSMUST00000175347	2
2310036O22Rik	1	ENSMUST00000175357	2
2310047M10Rik	1	ENSMUST00000175385	2
2310057M21Rik	1	ENSMUST00000175386	2
2310061I04Rik	1	ENSMUST00000175409	2
2310067B10Rik	1	ENSMUST00000175452	2
2410002F23Rik	1	ENSMUST00000175457	2
2410016O06Rik	1	ENSMUST00000175522	2
2410089E03Rik	1	ENSMUST00000175544	2
2410131K14Rik	1	ENSMUST00000175547	2
2510009E07Rik	1	ENSMUST00000175579	2
2510039O18Rik	1	ENSMUST00000175596	2
2610005L07Rik	1	ENSMUST00000175619	2
2610015P09Rik	1	ENSMUST00000175620	2
2610020C07Rik	1	ENSMUST00000175623	2
2610034B18Rik	1	ENSMUST00000175671	2
2610037D02Rik	1	ENSMUST00000175748	2
2610203C20Rik	1	ENSMUST00000175893	2
2610203C22Rik	1	ENSMUST00000175895	2
2610507B11Rik	1	ENSMUST00000176068	2
2610524H06Rik	1	ENSMUST00000176291	2
2700033N17Rik	1	ENSMUST00000176380	2
2700049A03Rik	1	ENSMUST00000176385	2
2700081O15Rik	1	ENSMUST00000176399	2
2810021J22Rik	1	ENSMUST00000176544	2
2810029C07Rik	1	ENSMUST00000176628	2
2810428I15Rik	1	ENSMUST00000176833	2
2810455O05Rik	1	ENSMUST00000176870	2
2810459M11Rik	1	ENSMUST00000176929	2
2810474O19Rik	1	ENSMUST00000177073	2
2900005J15Rik	1	ENSMUST00000177075	2
2900026A02Rik	1	ENSMUST00000177345	2
2900052L18Rik	1	Gm22118	2
2900076A07Rik	1	Gm22370	2
2900079G21Rik	1	Gm22395	2
3110039M20Rik	1	Gm22413	2
3110053B16Rik	1	Gm22426	2
3110056K07Rik	1	Gm22655	2
3110062M04Rik	1	Gm22859	2
3110082I17Rik	1	Gm22904	2
3110083C13Rik	1	Gm23060	2
3300002I08Rik	1	Gm23268	2
3830408C21Rik	1	Gm23393	2
4632404H12Rik	1	Gm23632	2
4632415L05Rik	1	Gm23766	2
4632427E13Rik	1	Gm23840	2
4632428N05Rik	1	Gm23935	2
4632433K11Rik	1	Gm23967	2
4731419I09Rik	1	Gm23968	2
4833418N02Rik	1	Gm24049	2
4833422C13Rik	1	Gm24245	2
4833422M21Rik	1	Gm24270	2
4921524J17Rik	1	Gm24513	2
4921536K21Rik	1	Gm24589	2
4930402H24Rik	1	Gm24756	2
4930404I05Rik	1	Gm25035	2
4930426D05Rik	1	Gm25190	2
4930427A07Rik	1	Gm25193	2
4930448N21Rik	1	Gm25197	2
4930451G09Rik	1	Gm25442	2
4930458D05Rik	1	Gm25472	2
4930469G21Rik	1	Gm25640	2
4930480K23Rik	1	Gm25732	2
4930481A15Rik	1	Gm25956	2
4930505A04Rik	1	Gm25960	2
4930515G01Rik	1	Gm26117	2
4930523C07Rik	1	Gm26141	2
4930524J08Rik	1	Gm26237	2
4930525G20Rik	1	Gm26318	2
4930538K18Rik	1	Gm26339	2
4930539J05Rik	1	Gm26377	2
4930547M16Rik	1	Gm26469	2
4930581F22Rik	1	Gm27325	2
4930590J08Rik	1	Gm27592	2
4931403E22Rik	1	Gm27626	2
4931406P16Rik	1	Gm27634	2
4931415C17Rik	1	Gm44453	2
4931422A03Rik	1	Mir103-1	2
4932418E24Rik	1	Mir10a	2
4932438A13Rik	1	Mir1192	2
4932438H23Rik	1	Mir141	2
4932702P03Rik	1	Mir150	2
4933404O12Rik	1	Mir16-2	2
4933407K13Rik	1	Mir182	2
4933415A04Rik	1	Mir183	2
4933416E14Rik	1	Mir1906-1	2
4933427D14Rik	1	Mir1906-2	2
4933427G23Rik	1	Mir1928	2
4933427J07Rik	1	Mir1954	2
4933431E20Rik	1	Mir1957a	2
4933433G15Rik	1	Mir1961	2
4933439C10Rik	1	Mir200a	2
5031414D18Rik	1	Mir200b	2
5031425E22Rik	1	Mir200c	2
5031434O11Rik	1	Mir3963	2
5031439G07Rik	1	Mir429	2
5330426P16Rik	1	Mir5098	2
5430416N02Rik	1	Mir5100	2
5530601H04Rik	1	Mir5103	2
5730507C01Rik	1	Mir5124a	2
5730559C18Rik	1	Mir5126	2
5830415F09Rik	1	Mir682	2
5830417I10Rik	1	Mir690	2
5830428H23Rik	1	Mir706	2
5830462I19Rik	1	Mir709	2
6030419C18Rik	1	Mir717	2
6230400D17Rik	1	Mir96	2
6330403A02Rik	1	ENSMUST00000175337	3
6330403K07Rik	1	Gm22617	3
6330403L08Rik	1	Gm22745	3
6330403N20Rik	1	Gm22877	3
6330408A02Rik	1	Gm23075	3
6430531B16Rik	1	Gm23154	3
6430550D23Rik	1	Gm23193	3
6430562O15Rik	1	Gm23873	3
6430573F11Rik	1	Gm24083	3
6430590A07Rik	1	Gm24321	3
6820408C15Rik	1	Gm24804	3
8030453O22Rik	1	Gm24970	3
8030462N17Rik	1	Gm25247	3
8430419L09Rik	1	Gm26220	3
9030624J02Rik	1	Gm26340	3
9130213A22Rik	1	Mir1188	3
9230104M06Rik	1	Mir1224	3
9330151L19Rik	1	Mir1231	3
9330160F10Rik	1	Mir1247	3
9330179D12Rik	1	Mir124a-1	3
9430015G10Rik	1	Mir124a-2	3
9430041J12Rik	1	Mir124a-3	3
9430091E24Rik	1	Mir125b-1	3
9430097D07Rik	1	Mir127	3
9530051G07Rik	1	Mir148a	3
9530082P21Rik	1	Mir151	3
9630001P10Rik	1	Mir15b	3
9830144P21Rik	1	Mir181d	3
9930021J03Rik	1	Mir190b	3
9930104L06Rik	1	Mir192	3
9930111J21Rik1	1	Mir1931	3
9930111J21Rik2	1	Mir1948	3
A230004M16Rik	1	Mir1955	3
A230006K03Rik	1	Mir1960	3
A230050P20Rik	1	Mir1963	3
A230056P14Rik	1	Mir1964	3
A230065N10Rik	1	Mir1968	3
A230087F16Rik	1	Mir1b	3
A230103J11Rik	1	Mir206	3
A330023F24Rik	1	Mir214	3
A330033J07Rik	1	Mir215	3
A430033K04Rik	1	Mir219a-1	3
A430110L20Rik	1	Mir219a-2	3
A630001G21Rik	1	Mir221	3
A730011C13Rik	1	Mir222	3
A730013G03Rik	1	Mir24-2	3
A730017C20Rik	1	Mir25	3
A730017L22Rik	1	Mir27b	3
A730018C14Rik	1	Mir28a	3
A730036I17Rik	1	Mir298	3
A730056A06Rik	1	Mir3058	3
A730060N03Rik	1	Mir3060	3
A830018L16Rik	1	Mir3066	3
A830073O21Rik	1	Mir3070a	3
A830092H15Rik	1	Mir3074-1	3
A930011G23Rik	1	Mir3077	3
A930017K11Rik	1	Mir3078	3
A930024N18Rik	1	Mir3080	3
A930035D04Rik	1	Mir3081	3
AA986860	1	Mir3082	3
Aacs	1	Mir3086	3
Aagab	1	Mir3093	3
Aak1	1	Mir3098	3
Aars	1	Mir3099	3
Aasdh	1	Mir30d	3
Aass	1	Mir31	3
AB041806	1	Mir3104	3
Abat	1	Mir3106	3
Abca1	1	Mir320	3
Abca2	1	Mir344d-1	3
Abca3	1	Mir34c	3
Abca4	1	Mir365-2	3
Abca8b	1	Mir370	3
Abca9	1	Mir375	3
Abcb1a	1	Mir379	3
Abcb4	1	Mir411	3
Abcb6	1	Mir431	3
Abcb8	1	Mir433	3
Abcb9	1	Mir449c	3
Abcc10	1	Mir486	3
Abcc3	1	Mir501	3
Abcc4	1	Mir5099	3
Abcc5	1	Mir5122	3
Abcc8	1	Mir5128	3
Abcc9	1	Mir540	3
Abcd1	1	Mir547	3
Abcf1	1	Mir5621	3
Abcf2	1	Mir652	3
Abcg1	1	Mir666	3
Abcg2	1	Mir672	3
Abcg3	1	Mir673	3
Abcg4	1	Mir674	3
Abhd11	1	Mir676	3
Abhd14a	1	Mir704	3
Abhd16a	1	Mir743b	3
Abhd17a	1	Mir760	3
Abhd2	1	Mir770	3
Abhd8	1	Mir7b	3
Abi1	1	Mir877	3
Abi2	1	Mir92-1	3
Abi3	1	Mir92-2	3
Abl1	1	Mir92b	3
Abl2	1	Mir93	3
Ablim1	1	Mirlet7d	3
Ablim2	1	ENSMUST00000175438	4
Ablim3	1	Gm22002	4
Abr	1	Gm23045	4
Abt1	1	Gm23388	4
Abtb2	1	Gm25252	4
AC132444.6	1	Gm25750	4
Acaa1a	1	Gm26483	4
Acaa2	1	Mir101a	4
Acaca	1	Mir1191	4
Acacb	1	Mir125a	4
Acad11	1	Mir125b-2	4
Acad12	1	Mir135a-1	4
Acadm	1	Mir142b	4
Acads	1	Mir144	4
Acadvl	1	Mir145a	4
Acan	1	Mir153	4
Acap2	1	Mir155	4
Acap3	1	Mir190a	4
Acat2	1	Mir193a	4
Acat3	1	Mir1941	4
Acbd3	1	Mir1966	4
Acbd4	1	Mir199b	4
Accsl	1	Mir19a	4
Acd	1	Mir19b-2	4
Acin1	1	Mir203	4
Ackr1	1	Mir208b	4
Ackr3	1	Mir216a	4
Acly	1	Mir216b	4
Aco2	1	Mir217	4
Acot11	1	Mir223	4
Acot5	1	Mir26b	4
Acot8	1	Mir297b	4
Acox1	1	Mir297c	4
Acp6	1	Mir29b-1	4
Acr	1	Mir29b-2	4
Acrbp	1	Mir29c	4
Acsbg1	1	Mir301	4
Acsf2	1	Mir3071	4
Acsf3	1	Mir30b	4
Acsl3	1	Mir30c-2	4
Acsl6	1	Mir30e	4
Acsm5	1	Mir32	4
Acss1	1	Mir335	4
Acss2	1	Mir340	4
Acta2	1	Mir3472	4
Actb	1	Mir3572	4
Actg-ps1	1	Mir362	4
Actg1	1	Mir365-1	4
Actl6b	1	Mir374b	4
Actn1	1	Mir384	4
Actn4	1	Mir434	4
Actr1b	1	Mir450b	4
Actr2	1	Mir451a	4
Actr3	1	Mir494	4
Actr3b	1	Mir499	4
Actr5	1	Mir582	4
Actr8	1	Mir598	4
Acvr1	1	Mir653	4
Acvr2b	1	Mir669e	4
Adam15	1	Mir669o	4
Adam17	1	Mir758	4
Adam19	1	Mir802	4
Adam1a	1	Mir9-3	4
Adam21	1	ENSMUST00000102063	5
Adam22	1	ENSMUST00000102064	5
Adam23	1	ENSMUST00000102065	5
Adam7	1	ENSMUST00000102066	5
Adam9	1	ENSMUST00000102067	5
Adamts10	1	ENSMUST00000102068	5
Adamts12	1	ENSMUST00000102069	5
Adamts16	1	ENSMUST00000102070	5
Adamts2	1	ENSMUST00000102071	5
Adamts20	1	ENSMUST00000102072	5
Adamts3	1	ENSMUST00000102073	5
Adamts9	1	ENSMUST00000103948	5
Adamtsl1	1	ENSMUST00000103952	5
Adamtsl2	1	Gm25943	5
Adamtsl3	1	Mir10b	5
Adamtsl4	1	Mir297a-4	5
Adamtsl5	1	Mir466d	5
Adap1	1	Mir466f-2	5
Adap2	1	Mir466f-3	5
Adar	1	Mir466g	5
Adat1	1	Mir467a-1	5
Adat2	1	Mir467c	5
Adat3	1	Mir467d	5
Adck2	1	Mir467e	5
Adck4	1	Mir615	5
Adck5	1	Mir669a-2	5
Adcy2	1	Mir669c	5
Adcy3	1	Mir669d-2	5
Adcy4	1	Mir669f	5
Adcy9	1	Mir669h	5
Adcyap1r1	1	Mir7-2	5
Add1	1	ENSMUST00000117004	6
Add2	1	ENSMUST00000175151	6
Add3	1	Gm25927	6
Adgra2	1	Mir143	6
Adgra3	1	Mir146	6
Adgrb1	1	Mir146b	6
Adgrb2	1	Mir181a-2	6
Adgrb3	1	Mir181b-1	6
Adgrd1	1	Mir184	6
Adgre1	1	Mir1943	6
Adgre5	1	Mir1947	6
Adgrf2	1	Mir3057	6
Adgrf5	1	Mir30c-1	6
Adgrg1	1	Mir383	6
Adgrg6	1	Mir423	6
Adgrl1	1	Mir449a	6
Adgrl2	1	Mir541	6
Adgrl3	1	Mir5710	6
Adgrl4	1	Mir671	6
Adh1	1	Mir744	6
Adhfe1	1	Mir98	6
Adnp	1	Mirlet7a-1	6
Adnp2	1	Mirlet7a-2	6
Adora1	1	Mirlet7b	6
Adprhl2	1	Mirlet7c-1	6
Adra1a	1	Mirlet7f-2	6
Adrb1	1	Mirlet7g	6
Adrbk1	1	Mirlet7i	6
Adrm1	1	ENSMUST00000174947	7
Adsl	1	ENSMUST00000174998	7
Adss	1	ENSMUST00000175159	7
Aebp1	1	ENSMUST00000175189	7
Aebp2	1	ENSMUST00000175472	7
Aen	1	Gm22475	7
Aes	1	Gm22548	7
Afap1	1	Gm22903	7
Afap1l2	1	Gm23400	7
Aff3	1	Gm23798	7
Aff4	1	Gm23802	7
Afg3l2	1	Gm24159	7
Aftph	1	Gm24194	7
Agap2	1	Gm24332	7
Agap3	1	Gm25070	7
Agbl1	1	Gm25299	7
Agbl2	1	Gm25303	7
Agfg1	1	Gm25959	7
Agl	1	Mir1946b	7
Ago1	1	Mir3471-2	7
Ago3	1	ENSMUST00000104817	8
Agpat1	1	ENSMUST00000175067	8
Agpat6	1	ENSMUST00000175154	8
Agrn	1	ENSMUST00000175353	8
Ahcyl1	1	ENSMUST00000175507	8
Ahcyl2	1	ENSMUST00000175514	8
Ahdc1	1	ENSMUST00000175577	8
Ahnak	1	Gm22414	8
AI118078	1	Gm22463	8
AI314180	1	Gm22547	8
AI464131	1	Gm22913	8
AI480526	1	Gm23282	8
AI661453	1	Gm23292	8
AI854517	1	Gm23976	8
Aifm1	1	Gm24973	8
Aifm3	1	Gm25084	8
Aim1l	1	Gm25972	8
Ajap1	1	Gm26235	8
Ak2	1	Gm26241	8
Ak3	1	Mir466f-4	8
Ak4	1
Akap10	1
Akap11	1
Akap13	1
Akap5	1
Akap6	1
Akap8	1
Akap8l	1
Akna	1
Akr1c14	1
Akr7a5	1
Akt1	1
Akt1s1	1
Akt3	1
Alcam	1
Aldh1a2	1
Aldh1b1	1
Aldh1l1	1
Aldh1l2	1
Aldh2	1
Aldh5a1	1
Aldh6a1	1
Aldh7a1	1
Aldh9a1	1
Aldoa	1
Aldoc	1
Alg1	1
Alg10b	1
Alg12	1
Alg3	1
Alg8	1
Alk	1
Alkbh1	1
Alkbh3	1
Alkbh4	1
Alkbh5	1
Alkbh6	1
Alkbh7	1
Alms1	1
Alms1-ps1	1
Alms1-ps2	1
Alox12	1
Alpk1	1
Als2	1
Alx4	1
Amdhd2	1
Amer1	1
Amer2	1
Amhr2	1
Amigo1	1
Amigo3	1
Ammecr1l	1
Amn	1
Amot	1
Ampd2	1
Ampd3	1
Amph	1
Amt	1
Amz2	1
Anapc1	1
Anapc11	1
Anapc15	1
Anapc16	1
Anapc2	1
Anapc5	1
Angel2	1
Angptl2	1
Ank	1
Ank2	1
Ank3	1
Ankdd1a	1
Ankfy1	1
Ankhd1	1
Ankib1	1
Ankle1	1
Ankle2	1
Ankrd10	1
Ankrd11	1
Ankrd12	1
Ankrd13a	1
Ankrd13b	1
Ankrd23	1
Ankrd24	1
Ankrd26	1
Ankrd27	1
Ankrd28	1
Ankrd37	1
Ankrd42	1
Ankrd44	1
Ankrd50	1
Ankrd52	1
Ankrd53	1
Ankrd6	1
Ankrd61	1
Ankrd63	1
Anks1	1
Anks3	1
Anks6	1
Ankzf1	1
Ano2	1
Ano6	1
Ano8	1
Antxr1	1
Anxa11	1
Anxa2	1
Anxa6	1
Aoc3	1
Aox1	1
Aox3	1
Ap1ar	1
Ap1b1	1
Ap1g1	1
Ap1g2	1
Ap1m1	1
Ap1m2	1
Ap2b1	1
Ap2m1	1
Ap3b1	1
Ap3b2	1
Ap3d1	1
Ap3s2	1
Ap5s1	1
Ap5z1	1
Apaf1	1
Apba2	1
Apba3	1
Apbb1	1
Apc	1
Apcdd1	1
Apeh	1
Aph1a	1
Aph1c	1
Apln	1
Aplp1	1
Apobec2	1
Apobec3	1
Apoe	1
App	1
Appl2	1
Arap3	1
Arf3	1
Arf5	1
Arfgap1	1
Arfgap2	1
Arfgef1	1
Arfgef2	1
Arfgef3	1
Arfrp1	1
Arglu1	1
Arhgap1	1
Arhgap17	1
Arhgap18	1
Arhgap19	1
Arhgap20	1
Arhgap21	1
Arhgap22	1
Arhgap23	1
Arhgap26	1
Arhgap27	1
Arhgap27os3	1
Arhgap28	1
Arhgap29	1
Arhgap32	1
Arhgap35	1
Arhgap4	1
Arhgap6	1
Arhgdia	1
Arhgdib	1
Arhgef1	1
Arhgef10	1
Arhgef10l	1
Arhgef11	1
Arhgef12	1
Arhgef15	1
Arhgef17	1
Arhgef18	1
Arhgef19	1
Arhgef2	1
Arhgef25	1
Arhgef26	1
Arhgef28	1
Arhgef3	1
Arhgef33	1
Arhgef4	1
Arhgef5	1
Arhgef9	1
Arid1a	1
Arid1b	1
Arid2	1
Arid3a	1
Arid4a	1
Arid4b	1
Arid5a	1
Arih1	1
Arih2	1
Arl10	1
Arl14ep	1
Arl15	1
Arl2	1
Arl3	1
Arl6ip4	1
Armc1	1
Armc2	1
Armc5	1
Armc6	1
Armc7	1
Armc8	1
Armc9	1
Armcx4	1
Arnt	1
Arpc1a	1
Arpc1b	1
Arpc5l	1
Arrb1	1
Arrb2	1
Arrdc4	1
Arsa	1
Arsb	1
Arsg	1
Arvcf	1
Asap1	1
Asap3	1
Asb1	1
Asb18	1
Asb6	1
Asb7	1
Ascc2	1
Ascc3	1
Ash1l	1
Asic1	1
Asic4	1
Aspdh	1
Asprv1	1
Asrgl1	1
Ass1	1
Aste1	1
Astn1	1
Asun	1
Asxl1	1
Asxl2	1
Atad2	1
Atad2b	1
Atad3a	1
Atat1	1
Atcay	1
Atf1	1
Atf2	1
Atf5	1
Atf6b	1
Atf7	1
Atf7ip	1
Atg101	1
Atg12	1
Atg13	1
Atg14	1
Atg16l1	1
Atg16l2	1
Atg4b	1
Atg4d	1
Atg7	1
Atg9a	1
Atg9b	1
Atl2	1
Atl3	1
Atm	1
Atmin	1
Atn1	1
Atoh7	1
Atp10a	1
Atp10d	1
Atp13a1	1
Atp13a2	1
Atp1a1	1
Atp1a2	1
Atp1a3	1
Atp1b2	1
Atp1b3	1
Atp2a2	1
Atp2a3	1
Atp2b2	1
Atp2b3	1
Atp2b4	1
Atp2c1	1
Atp5d	1
Atp6v0a1	1
Atp6v0a2	1
Atp6v0e	1
Atp7a	1
Atp8a1	1
Atp8a2	1
Atp8b1	1
Atp8b2	1
Atp9a	1
Atp9b	1
Atr	1
Atrn	1
Atrx	1
Atxn1l	1
Atxn2l	1
Atxn3	1
Atxn7	1
Atxn7l1	1
Atxn7l2	1
Atxn7l3	1
Atxn7l3b	1
AU022252	1
AU040320	1
Aup1	1
Auts2	1
Aven	1
Avl9	1
Avpi1	1
AW011738	1
AW047730	1
AW549877	1
Axin2	1
Axl	1
Azin2	1
B020018G12Rik	1
B130046B21Rik	1
B130055M24Rik	1
B230206H07Rik	1
B230216G23Rik	1
B230216N24Rik	1
B230219D22Rik	1
B230369F24Rik	1
B3galnt2	1
B3galt1	1
B3galt4	1
B3galt6	1
B3gat1	1
B3gat3	1
B3gnt3	1
B430305J03Rik	1
B4galnt1	1
B4galnt4	1
B4galt1	1
B4galt2	1
B4galt3	1
B4gat1	1
B930041F14Rik	1
B930095G15Rik	1
B9d1	1
B9d2	1
Baalc	1
Bace1	1
Bach1	1
Bach2	1
Bag4	1
Bag5	1
Bag6	1
Bahcc1	1
Bahd1	1
Baiap2	1
Baiap2l2	1
Banp	1
Bap1	1
Baz1b	1
Baz2a	1
Baz2b	1
Bbc3	1
Bbs1	1
Bbs10	1
Bbs12	1
Bbs2	1
Bbs7	1
Bbs9	1
Bbx	1
BC005561	1
BC005624	1
BC006965	1
BC024978	1
BC025920	1
BC030500	1
BC034090	1
BC037034	1
BC048403	1
BC067074	1
BC068281	1
Bcam	1
Bcan	1
Bcar1	1
Bcar3	1
Bcas1os1	1
Bcas3	1
Bcat2	1
Bccip	1
Bcdin3d	1
Bcl11a	1
Bcl11b	1
Bcl2	1
Bcl2l2	1
Bcl3	1
Bcl6	1
Bcl7a	1
Bcl7b	1
Bcl9	1
Bcor	1
Bcorl1	1
Bcs1l	1
Becn1	1
Begain	1
Bend3	1
Bend4	1
Bend7	1
Bgn	1
Bhlhe40	1
Bhlhe41	1
Bicd2	1
Bin1	1
Bin2	1
Birc2	1
Birc6	1
Blvrb	1
Blzf1	1
Bmp1	1
Bmp6	1
Bmp7	1
Bmpr1a	1
Bmpr1b	1
Bmpr2	1
Bmx	1
Bmyc	1
Bnip2	1
Bod1l	1
Bola2	1
Bop1	1
Bptf	1
Braf	1
Brap	1
Brat1	1
Brca1	1
Brd2	1
Brd7	1
Brd8	1
Brd9	1
Brdt	1
Bre	1
Brf2	1
Brinp1	1
Brk1	1
Brpf1	1
Brpf3	1
Brsk1	1
Brsk2	1
Brwd1	1
Brwd3	1
Bsn	1
Btaf1	1
Btbd10	1
Btbd17	1
Btbd19	1
Btbd2	1
Btbd6	1
Btbd7	1
Btbd9	1
Btrc	1
Bud13	1
Bves	1
Bysl	1
Bzrap1	1
C030014I23Rik	1
C030037D09Rik	1
C130026L21Rik	1
C130060C02Rik	1
C130060K24Rik	1
C1galt1	1
C1qa	1
C1qc	1
C1ql1	1
C1qtnf4	1
C1qtnf5	1
C1qtnf6	1
C1qtnf7	1
C1ra	1
C230021G24Rik	1
C230034O21Rik	1
C230037L18Rik	1
C230038L03Rik	1
C230062I16Rik	1
C2cd2l	1
C2cd3	1
C2cd4c	1
C2cd5	1
C330006A16Rik	1
C530050E15Rik	1
C630043F03Rik	1
C77080	1
C8g	1
CAAA01147332.1	1
Cabin1	1
Cables1	1
Cabp1	1
Cabp7	1
Cacfd1	1
Cacna1a	1
Cacna1b	1
Cacna1c	1
Cacna1d	1
Cacna1i	1
Cacna2d2	1
Cacnb1	1
Cacnb4	1
Cacng2	1
Cacng3	1
Cacng8	1
Cactin	1
Cad	1
Cadm1	1
Cadm2	1
Cadm3	1
Cadm4	1
Calb1	1
Calcoco1	1
Cald1	1
Calm1	1
Calm2	1
Calm3	1
Caln1	1
Calr	1
Calr4	1
Caly	1
Camk1d	1
Camk2a	1
Camsap1	1
Camsap2	1
Camsap3	1
Camta1	1
Cap2	1
Capg	1
Capn1	1
Capn10	1
Capn2	1
Capn5	1
Capns1	1
Capns2	1
Car5b	1
Car7	1
Card10	1
Card6	1
Card9	1
Carf	1
Carkd	1
Carns1	1
Cars	1
Cars2	1
Casc3	1
Cask	1
Caskin2	1
Casp2	1
Casp6	1
Casp8	1
Casp9	1
Cass4	1
Cat	1
Catsperg1	1
Cbfa2t2	1
Cbl	1
Cblb	1
Cbr2	1
Cbs	1
Cbx1	1
Cbx5	1
Cbx6	1
Cbx7	1
Cc2d1a	1
Cc2d1b	1
Cc2d2a	1
Ccar2	1
Ccbe1	1
Ccbl1	1
Ccbl2	1
Ccdc101	1
Ccdc106	1
Ccdc107	1
Ccdc108	1
Ccdc112	1
Ccdc113	1
Ccdc114	1
Ccdc12	1
Ccdc120	1
Ccdc124	1
Ccdc130	1
Ccdc134	1
Ccdc141	1
Ccdc142	1
Ccdc149	1
Ccdc15	1
Ccdc151	1
Ccdc157	1
Ccdc159	1
Ccdc166	1
Ccdc17	1
Ccdc171	1
Ccdc181	1
Ccdc22	1
Ccdc24	1
Ccdc28b	1
Ccdc30	1
Ccdc38	1
Ccdc42	1
Ccdc53	1
Ccdc55	1
Ccdc60	1
Ccdc61	1
Ccdc62	1
Ccdc66	1
Ccdc71	1
Ccdc74a	1
Ccdc77	1
Ccdc8	1
Ccdc80	1
Ccdc84	1
Ccdc85b	1
Ccdc85c	1
Ccdc86	1
Ccdc88c	1
Ccdc91	1
Ccdc92	1
Ccdc93	1
Ccdc96	1
Cchcr1	1
Ccl28	1
Ccnd3	1
Ccnf	1
Ccng2	1
Ccnk	1
Ccnl1	1
Ccnl2	1
Ccno	1
Ccnt2	1
Ccny	1
Ccnyl1	1
Ccp110	1
Ccpg1	1
Ccr7	1
Ccrl2	1
Ccrn4l	1
Ccser2	1
Cct7	1
Cct8l1	1
Cd164l2	1
Cd209c	1
Cd248	1
Cd276	1
Cd300a	1
Cd302	1
Cd33	1
Cd46	1
Cd55	1
Cd68	1
Cd79a	1
Cd93	1
Cdadc1	1
Cdc14b	1
Cdc20	1
Cdc23	1
Cdc34	1
Cdc37	1
Cdc40	1
Cdc42bpa	1
Cdc42bpb	1
Cdc42bpg	1
Cdc42ep4	1
Cdc42se1	1
Cdc42se2	1
Cdc7	1
Cdca4	1
Cdh11	1
Cdh13	1
Cdh22	1
Cdh24	1
Cdh3	1
Cdh5	1
Cdh7	1
Cdh8	1
Cdipt	1
Cdk10	1
Cdk11b	1
Cdk12	1
Cdk17	1
Cdk19	1
Cdk2ap1	1
Cdk3-ps	1
Cdk4	1
Cdk5r1	1
Cdk5r2	1
Cdk5rap1	1
Cdk5rap2	1
Cdk5rap3	1
Cdk7	1
Cdk8	1
Cdk9	1
Cdkl5	1
Cdnf	1
Cdon	1
Cdpf1	1
Cds2	1
Cdyl	1
Cdyl2	1
Ceacam1	1
Ceacam2	1
Cebpa	1
Cebpd	1
Cebpz	1
Cecr5	1
Celf1	1
Celf2	1
Celf3	1
Celf5	1
Celf6	1
Celsr1	1
Celsr2	1
Celsr3	1
Cemip	1
Cenpb	1
Cenpe	1
Cenpj	1
Cenpt	1
Cenpu	1
Cenpw	1
Cep104	1
Cep112	1
Cep112os2	1
Cep120	1
Cep126	1
Cep131	1
Cep135	1
Cep152	1
Cep162	1
Cep164	1
Cep170b	1
Cep192	1
Cep250	1
Cep290	1
Cep295	1
Cep350	1
Cep41	1
Cep57l1	1
Cep63	1
Cep68	1
Cep70	1
Cep72	1
Cep78	1
Cep83	1
Cep89	1
Cep95	1
Cers1	1
Cers4	1
Cers5	1
Cers6	1
Ces5a	1
Cetn4	1
Cfap20	1
Cfap46	1
Cflar	1
Cftr	1
Cgn	1
Cgnl1	1
Chad	1
Chadl	1
Champ1	1
Chat	1
Chchd2	1
Chchd4	1
Chchd6	1
Chd3	1
Chd4	1
Chd5	1
Chd6	1
Chd8	1
Chd9	1
Chfr	1
Chga	1
Chgb	1
Chia1	1
Chid1	1
Chil1	1
Chka	1
Chmp1a	1
Chmp3	1
Chmp7	1
Chpf	1
Chpf2	1
Chrd	1
Chrdl1	1
Chrm1	1
Chrna7	1
Chrnb1	1
Chst1	1
Chst11	1
Chst15	1
Chst2	1
Chst3	1
Chsy3	1
Chtf18	1
Chtop	1
Cic	1
Ciita	1
Cinp	1
Cipc	1
Cish	1
Cit	1
Ciz1	1
Ckap5	1
Ckmt1	1
Clasp1	1
Clasp2	1
Clasrp	1
Clcn1	1
Clcn2	1
Clcn6	1
Clcn7	1
Cldn3	1
Clec10a	1
Clec11a	1
Clec14a	1
Clec16a	1
Clic5	1
Clic6	1
Clint1	1
Clip1	1
Clip2	1
Clip3	1
Clip4	1
Clk2	1
Clk4	1
Cln3	1
Cln8	1
Clock	1
Clptm1	1
Clptm1l	1
Clstn1	1
Clstn2	1
Clstn3	1
Cltb	1
Clu	1
Clvs1	1
Cmip	1
Cmklr1	1
Cml3	1
Cml5	1
Cmtm4	1
Cmtm6	1
Cmya5	1
Cnih2	1
Cnksr2	1
Cnnm1	1
Cnnm2	1
Cnnm3	1
Cnnm4	1
Cnot10	1
Cnot3	1
Cnot6	1
Cnot7	1
Cnppd1	1
Cnpy3	1
Cnpy4	1
Cnst	1
Cntd1	1
Cntfr	1
Cntn2	1
Cntnap1	1
Cntnap5a	1
Cntnap5b	1
Cntnap5c	1
Cntrl	1
Coa5	1
Coa7	1
Coasy	1
Cobl	1
Cog1	1
Cog2	1
Cog3	1
Cog5	1
Cog7	1
Cog8	1
Col11a2	1
Col13a1	1
Col14a1	1
Col15a1	1
Col16a1	1
Col17a1	1
Col19a1	1
Col1a1	1
Col1a2	1
Col23a1	1
Col26a1	1
Col27a1	1
Col3a1	1
Col4a1	1
Col4a2	1
Col4a5	1
Col4a6	1
Col5a2	1
Col6a1	1
Col6a2	1
Col6a6	1
Col7a1	1
Col9a3	1
Colec12	1
Colgalt1	1
Comtd1	1
Copa	1
Cope	1
Copg1	1
Cops7a	1
Cops7b	1
Copz1	1
Copz2	1
Coq6	1
Coro1a	1
Coro1c	1
Coro2a	1
Coro2b	1
Coro7	1
Cox14	1
Cox4i2	1
Cox6a1	1
Cox6a2	1
Cox7c	1
Cox8a	1
Cpd	1
Cpe	1
Cpeb3	1
Cpeb4	1
Cplx2	1
Cpne1	1
Cpne2	1
Cpne5	1
Cpne6	1
Cpne8	1
Cpped1	1
Cpsf1	1
Cpsf2	1
Cpsf3	1
Cpsf3l	1
Cpsf4l	1
Cpsf7	1
Cpt1a	1
Cpt1c	1
Cpxm1	1
CR974586.1	1
Crabp2	1
Cracr2a	1
Cracr2b	1
Cramp1l	1
Crb2	1
Crb3	1
Creb3l1	1
Creb3l2	1
Crebbp	1
Crebl2	1
Crebzf	1
Creg2	1
Creld1	1
Creld2	1
Crem	1
Crhr1	1
Crhr2	1
Crispld2	1
Crlf2	1
Crlf3	1
Crmp1	1
Crocc	1
Crtac1	1
Crtc1	1
Crtc2	1
Crtc3	1
Cry1	1
Cry2	1
Cryab	1
Crybb1	1
Crybg3	1
Crym	1
Csad	1
Csdc2	1
Csf1r	1
Csf2ra	1
Csf2rb	1
Csf3r	1
Csmd1	1
Csmd2	1
Csnk1d	1
Csnk1g1	1
Csnk1g2	1
Cspg4	1
Cspg5	1
Csrnp1	1
Csrnp2	1
Csrp2bp	1
Cst3	1
Cst6	1
Cstad	1
Cstf2	1
Ctbp1	1
Ctcf	1
Ctdnep1	1
Ctdp1	1
Ctdsp2	1
Ctdspl	1
Ctdspl2	1
Cth	1
Ctnna1	1
Ctnna3	1
Ctnnb1	1
Ctnnbl1	1
Ctnnd2	1
Ctps	1
Ctr9	1
Ctrl	1
Ctsa	1
Ctsb	1
Ctsd	1
Ctsf	1
Cttn	1
Cttnbp2nl	1
Ctu1	1
Ctu2	1
Cuedc2	1
Cul4a	1
Cul5	1
Cul7	1
Cul9	1
Cutc	1
Cux1	1
Cwc22	1
Cx3cr1	1
Cxadr	1
Cxcl12	1
Cxcl14	1
Cxx1a	1
Cxx1b	1
Cxxc1	1
Cyb561	1
Cyb5r3	1
Cyc1	1
Cyfip1	1
Cyfip2	1
Cygb	1
Cyhr1	1
Cyp1b1	1
Cyp2d22	1
Cyp2j9	1
Cyp2s1	1
Cyp4f13	1
Cyp4f14	1
Cyp4f15	1
Cyp4f17	1
Cyp51	1
Cystm1	1
Cyth1	1
D030028A08Rik	1
D030047H15Rik	1
D10Jhu81e	1
D11Wsu47e	1
D130017N08Rik	1
D130043K22Rik	1
D17Wsu92e	1
D19Bwg1357e	1
D230017M19Rik	1
D2hgdh	1
D2Wsu81e	1
D330041H03Rik	1
D430018E03Rik	1
D430019H16Rik	1
D430042O09Rik	1
D5Ertd579e	1
D630044L22Rik	1
D630045J12Rik	1
D830025C05Rik	1
D8Ertd738e	1
D8Ertd82e	1
D930015E06Rik	1
D930015M05Rik	1
D930048G16Rik	1
Daam2	1
Dab1	1
Dab2ip	1
Dach1	1
Dact2	1
Dact3	1
Dag1	1
Dagla	1
Daglb	1
Dalrd3	1
Dap	1
Dapk1	1
Dapk3	1
Dapp1	1
Daxx	1
Dazap1	1
Dazl	1
Dbn1	1
Dbndd2	1
Dbnl	1
Dcaf10	1
Dcaf13	1
Dcaf17	1
Dcaf4	1
Dcaf5	1
Dcaf6	1
Dcaf7	1
Dcaf8	1
Dcakd	1
Dcbld1	1
Dcc	1
Dcdc2b	1
Dchs1	1
Dclk3	1
Dclre1c	1
Dcp1a	1
Dcp1b	1
Dcst1	1
Dctd	1
Dctn1	1
Dctn2	1
Dctn3	1
Dctn4	1
Dctpp1	1
Dcun1d2	1
Dcx	1
Dda1	1
Ddah1	1
Ddah2	1
Ddb1	1
Ddi2	1
Ddit3	1
Ddit4	1
Ddost	1
Ddr1	1
Ddr2	1
Ddx21	1
Ddx23	1
Ddx24	1
Ddx26b	1
Ddx27	1
Ddx31	1
Ddx39b	1
Ddx4	1
Ddx41	1
Ddx42	1
Ddx46	1
Ddx54	1
Ddx55	1
Ddx6	1
Deaf1	1
Dedd	1
Dedd2	1
Def8	1
Degs2	1
Dek	1
Dennd1a	1
Dennd3	1
Dennd4a	1
Dennd4c	1
Dennd5a	1
Dennd5b	1
Dennd6b	1
Deptor	1
Derl3	1
Des	1
Det1	1
Dexi	1
Dffa	1
Dfna5	1
Dgat1	1
Dgat2	1
Dgcr14	1
Dgcr2	1
Dgcr6	1
Dgcr8	1
Dgkd	1
Dgkg	1
Dgki	1
Dgkq	1
Dgkz	1
Dguok	1
Dhcr24	1
Dhcr7	1
Dhdh	1
Dhfr	1
Dhh	1
Dhrs13	1
Dhrs3	1
Dhrs7	1
DHRSX	1
Dhtkd1	1
Dhx16	1
Dhx29	1
Dhx30	1
Dhx32	1
Dhx35	1
Dhx37	1
Dhx38	1
Dhx57	1
Dhx9	1
Diablo	1
Diap1	1
Diap2	1
Dicer1	1
Dido1	1
Dip2b	1
Dip2c	1
Diras1	1
Diras2	1
Dis3l	1
Dis3l2	1
Disp1	1
Dixdc1	1
Dkc1	1
Dkk3	1
Dlg1	1
Dlg2	1
Dlg3	1
Dlg4	1
Dlg5	1
Dlgap2	1
Dlk2	1
Dll1	1
Dll4	1
Dlx1	1
Dlx1as	1
Dlx2	1
Dlx5	1
Dlx6	1
Dmap1	1
Dmd	1
Dmpk	1
Dmrta2	1
Dmrtb1	1
Dmtf1	1
Dmtn	1
Dmwd	1
Dmxl2	1
Dnaaf3	1
Dnah17	1
Dnah2	1
Dnah8	1
Dnaic1	1
Dnaic2	1
Dnaja3	1
Dnajb1	1
Dnajb11	1
Dnajb14	1
Dnajc1	1
Dnajc13	1
Dnajc14	1
Dnajc16	1
Dnajc17	1
Dnajc18	1
Dnajc2	1
Dnajc27	1
Dnajc30	1
Dnajc4	1
Dnajc7	1
Dnajc8	1
Dnal1	1
Dnal4	1
Dnase2a	1
Dnd1	1
Dnhd1	1
Dnlz	1
Dnm1	1
Dnmbp	1
Dnmt1	1
Dnmt3a	1
Dnpep	1
Doc2b	1
Doc2g	1
Dock1	1
Dock10	1
Dock11	1
Dock2	1
Dock3	1
Dock6	1
Dock8	1
Dohh	1
Dok5	1
Dok6	1
Dok7	1
Donson	1
Dopey1	1
Dopey2	1
Dot1l	1
Dpf3	1
Dph1	1
Dph6	1
Dpm3	1
Dpp3	1
Dpp6	1
Dpp8	1
Dpp9	1
Dpysl4	1
Dpysl5	1
Dqx1	1
Drc1	1
Drd3	1
Drd5	1
Drosha	1
Drp2	1
Dscaml1	1
Dsn1	1
Dst	1
Dtna	1
Dtnb	1
Dtx1	1
Dtx3	1
Dtymk	1
Dus1l	1
Dus3l	1
Dusp11	1
Dusp12	1
Dusp19	1
Dusp2	1
Dusp3	1
Dusp7	1
Dusp8	1
Dvl1	1
Dvl2	1
Dvl3	1
Dxo	1
Dym	1
Dync1h1	1
Dync1i2	1
Dync1li2	1
Dync2h1	1
Dynll1	1
Dynll2	1
Dyrk1a	1
Dzank1	1
Dzip1l	1
Dzip3	1
E130102H24Rik	1
E130307A14Rik	1
E130309D02Rik	1
E130309D14Rik	1
E230016M11Rik	1
E230025N22Rik	1
E2f1	1
E2f3	1
E430018J23Rik	1
E430024P14Rik	1
E430025E21Rik	1
E4f1	1
Eaf1	1
Eapp	1
Ebag9	1
Ebf1	1
Ebf4	1
Ebna1bp2	1
Ecd	1
Ece1	1
Ecel1	1
Ecm1	1
Ecm2	1
Ecscr	1
Ecsit	1
Ect2	1
Edc4	1
Edem1	1
Edn1	1
Edn3	1
Ednra	1
Ednrb	1
Edrf1	1
Eea1	1
Eef1a2	1
Eef1d	1
Eef2	1
Eef2k	1
Eefsec	1
Eepd1	1
Efcab12	1
Efcab14	1
Efcab5	1
Efcc1	1
Efhd1	1
Efna3	1
Efnb2	1
Efnb3	1
Efr3b	1
Eftud2	1
Egfl7	1
Egflam	1
Egfr	1
Egln1	1
Egln2	1
Eif2ak1	1
Eif2ak4	1
Eif2b2	1
Eif2b4	1
Eif2b5	1
Eif2d	1
Eif3a	1
Eif3b	1
Eif3c	1
Eif4e3	1
Eif4ebp1	1
Eif4ebp2	1
Eif4ebp3	1
Eif4enif1	1
Eif4g1	1
Eif4g3	1
Eif4h	1
Eif6	1
Elavl3	1
Elf4	1
Elfn1	1
Elk1	1
Elk3	1
Ell	1
Elmo1	1
Elmo2	1
Elmod1	1
Elmod2	1
Elovl1	1
Elovl5	1
Elp3	1
Emc1	1
Emc10	1
Emc3	1
Emc8	1
Eme2	1
Emg1	1
Emid1	1
Eml1	1
Eml2	1
Eml3	1
Eml5	1
Eml6	1
Emp2	1
Enah	1
Enc1	1
Endog	1
Eng	1
Engase	1
Enho	1
Enkd1	1
Eno1	1
Eno2	1
Eno3	1
Enoph1	1
Enox1	1
Enpp4	1
Enpp5	1
Enthd2	1
Entpd1	1
Entpd2	1
Entpd3	1
Entpd4	1
Entpd6	1
Ep400	1
Epas1	1
Epb4.1	1
Epb4.1l1	1
Epg5	1
Epha2	1
Epha4	1
Epha6	1
Epha7	1
Ephb1	1
Ephb3	1
Ephb6	1
Ephx2	1
Epn2	1
Eps15l1	1
Ept1	1
Erbb2	1
Erbb2ip	1
Erbb3	1
Erc1	1
Erc2	1
Ercc1	1
Ercc2	1
Ercc6	1
Erdr1	1
Erg	1
Erich1	1
Erich2	1
Erich2os	1
Erich3	1
Erich6	1
Erlin1	1
Erlin2	1
Ermap	1
Ern1	1
Esam	1
Espn	1
Esrra	1
Esyt1	1
Etl4	1
Etnk1	1
Etnppl	1
Etohd2	1
Etohi1	1
Ets1	1
Ets2	1
Etv3	1
Etv4	1
Etv5	1
Etv6	1
Eva1a	1
Evi5l	1
Evl	1
Evpl	1
Ewsr1	1
Exd2	1
Exoc1	1
Exoc3	1
Exoc4	1
Exoc6	1
Exoc6b	1
Exoc7	1
Exoc8	1
Exog	1
Exosc10	1
Exosc5	1
Exosc7	1
Ext1	1
Ext2	1
Extl1	1
Extl3	1
Eya3	1
Ezh1	1
Ezh2	1
Ezr	1
F11r	1
F13a1	1
F2rl3	1
F420014N23Rik	1
F830045P16Rik	1
F830208F22Rik	1
F8a	1
F930015N05Rik	1
Fa2h	1
Fads1	1
Fads2	1
Fads6	1
Faf2	1
Fam102b	1
Fam104a	1
Fam107a	1
Fam109a	1
Fam110b	1
Fam114a2	1
Fam117a	1
Fam117b	1
Fam120a	1
Fam120b	1
Fam120c	1
Fam124a	1
Fam129a	1
Fam129b	1
Fam131a	1
Fam131b	1
Fam134a	1
Fam134c	1
Fam135b	1
Fam136a	1
Fam13b	1
Fam13c	1
Fam160a1	1
Fam160a2	1
Fam160b1	1
Fam160b2	1
Fam161b	1
Fam167a	1
Fam168a	1
Fam168b	1
Fam169b	1
Fam171a1	1
Fam171a2	1
Fam171b	1
Fam173b	1
Fam174b	1
Fam178a	1
Fam179b	1
Fam184a	1
Fam188b	1
Fam189a1	1
Fam193a	1
Fam193b	1
Fam196a	1
Fam198a	1
Fam19a5	1
Fam206a	1
Fam207a	1
Fam20a	1
Fam20c	1
Fam21	1
Fam210b	1
Fam213b	1
Fam219a	1
Fam222a	1
Fam228a	1
Fam228b	1
Fam3a	1
Fam43a	1
Fam46b	1
Fam46c	1
Fam53b	1
Fam53c	1
Fam57a	1
Fam57b	1
Fam65a	1
Fam65b	1
Fam69a	1
Fam69b	1
Fam71f2	1
Fam73b	1
Fam76a	1
Fam78b	1
Fam81a	1
Fam84a	1
Fam89a	1
Fam89b	1
Fam98c	1
Fan1	1
Fanca	1
Fance	1
Farp1	1
Farp2	1
Fars2	1
Farsa	1
Fasn	1
Fastk	1
Fat1	1
Fat3	1
Fat4	1
Faxc	1
Fbf1	1
Fbln1	1
Fbln2	1
Fbn1	1
Fbn2	1
Fbxl12	1
Fbxl12os	1
Fbxl14	1
Fbxl15	1
Fbxl17	1
Fbxl18	1
Fbxl2	1
Fbxl20	1
Fbxl21	1
Fbxl22	1
Fbxl6	1
Fbxo10	1
Fbxo16	1
Fbxo2	1
Fbxo21	1
Fbxo31	1
Fbxo32	1
Fbxo34	1
Fbxo38	1
Fbxo41	1
Fbxw10	1
Fbxw11	1
Fbxw2	1
Fbxw4	1
Fbxw5	1
Fbxw7	1
Fbxw9	1
Fcgrt	1
Fchsd1	1
Fchsd2	1
Fcrlb	1
Fcrls	1
Fdft1	1
Fdxr	1
Fendrr	1
Fermt2	1
Fgd2	1
Fgd3	1
Fgd6	1
Fgf11	1
Fgf14	1
Fgf2	1
Fgfr1	1
Fgfr1op2	1
Fgfr2	1
Fgfr3	1
Fgfrl1	1
Fggy	1
Fhl1	1
Fhl2	1
Fhl5	1
Fhod1	1
Fibp	1
Fig4	1
Fignl1	1
Fignl2	1
Filip1	1
Filip1l	1
Firre	1
Fiz1	1
Fjx1	1
Fkbp10	1
Fkbp15	1
Fkbp2	1
Fkbp4	1
Fkbp5	1
Fkbp8	1
Fkbp9	1
Fktn	1
Flcn	1
Fli1	1
Flii	1
Flna	1
Flnb	1
Flot2	1
Flrt1	1
Flt1	1
Flt4	1
Flywch1	1
Fmn2	1
Fmnl2	1
Fmnl3	1
Fmo1	1
Fmo5	1
Fmod	1
Fn1	1
Fn3k	1
Fnbp1	1
Fnbp4	1
Fndc1	1
Fndc3a	1
Fndc3b	1
Fndc8	1
Fnip2	1
Fntb	1
Focad	1
Folr2	1
Fosb	1
Foxc1	1
Foxd2	1
Foxf1	1
Foxf2	1
Foxn2	1
Foxo3	1
Foxo4	1
Foxo6	1
Foxp2	1
Foxp3	1
Foxp4	1
Foxq1	1
Foxr2	1
Foxred1	1
Foxred2	1
Foxs1	1
Fpgt	1
Fpr2	1
Fras1	1
Frmd3	1
Frmd4a	1
Frmd4b	1
Frmd8	1
Frmpd3	1
Frmpd4	1
Frrs1l	1
Frs2	1
Frs3	1
Fry	1
Fryl	1
Fscn1	1
Fsd1	1
Fstl3	1
Fstl4	1
Fth1	1
Fto	1
Ftsj3	1
Ftx	1
Fubp3	1
Fuk	1
Furin	1
Fus	1
Fut11	1
Fut8	1
Fxyd1	1
Fxyd2	1
Fxyd4	1
Fxyd5	1
Fxyd6	1
Fxyd7	1
Fyb	1
Fyco1	1
Fyn	1
Fzd2	1
Fzd4	1
Fzd5	1
Fzd6	1
Fzd7	1
Fzr1	1
G0s2	1
G2e3	1
G6pdx	1
G730003C15Rik	1
G730013B05Rik	1
Gaa	1
Gab1	1
Gabbr1	1
Gabpb1	1
Gabpb2	1
Gabra2	1
Gabra5	1
Gabrb3	1
Gabrg3	1
Gadd45b	1
Gadd45g	1
Gadd45gip1	1
Gal3st1	1
Gal3st3	1
Galc	1
Galk1	1
Galnt10	1
Galnt14	1
Galnt18	1
Galnt2	1
Galr1	1
Galt	1
Gan	1
Ganab	1
Ganc	1
Gapvd1	1
Gar1	1
Gareml	1
Garnl3	1
Gart	1
Gas2l1	1
Gas6	1
Gas7	1
Gas8	1
Gatad1	1
Gatad2a	1
Gatb	1
Gatm	1
Gatsl2	1
Gatsl3	1
Gbf1	1
Gbp7	1
Gbp9	1
Gbx1	1
Gcc2	1
Gclc	1
Gcn1l1	1
Gcnt4	1
Gda	1
Gdf10	1
Gdpd5	1
Gemin6	1
Gemin8	1
Get4	1
Gfm2	1
Gfod1	1
Gfod2	1
Gfra1	1
Gfra4	1
Gga1	1
Gga2	1
Gga3	1
Ggcx	1
Ggn	1
Ggnbp1	1
Ggnbp2	1
Ggt1	1
Ggt5	1
Ggt7	1
Ghdc	1
Ghr	1
Gid4	1
Gigyf1	1
Gigyf2	1
Gimap1	1
Gipr	1
Git2	1
Gja1	1
Gjb2	1
Gjc2	1
Gjd3	1
Gkn3	1
Glb1l	1
Glcci1	1
Glce	1
Gldc	1
Gle1	1
Glg1	1
Gli1	1
Gli2	1
Glipr2	1
Glis1	1
Glis3	1
Glrp1	1
Glrx2	1
Gls2	1
Gltpd2	1
Gltscr1l	1
Glud1	1
Glul	1
Glyr1	1
Gm10010	1
Gm10040	1
Gm10052	1
Gm10118	1
Gm10125	1
Gm10146	1
Gm10221	1
Gm10268	1
Gm10343	1
Gm10419	1
Gm10435	1
Gm10451	1
Gm10499	1
Gm10501	1
Gm10518	1
Gm10521	1
Gm10524	1
Gm10545	1
Gm10561	1
Gm10575	1
Gm10600	1
Gm10603	1
Gm10647	1
Gm10654	1
Gm10658	1
Gm10687	1
Gm10698	1
Gm10699	1
Gm10702	1
Gm10774	1
Gm10863	1
Gm11110	1
Gm11127	1
Gm11380	1
Gm11400	1
Gm11532	1
Gm11611	1
Gm11613	1
Gm11620	1
Gm11627	1
Gm11642	1
Gm11724	1
Gm11738	1
Gm11744	1
Gm11762	1
Gm11766	1
Gm11839	1
Gm11974	1
Gm12057	1
Gm12070	1
Gm12096	1
Gm12164	1
Gm12184	1
Gm12264	1
Gm12322	1
Gm12359	1
Gm12380	1
Gm12404	1
Gm12416	1
Gm12473	1
Gm12696	1
Gm12758	1
Gm12788	1
Gm128	1
Gm12869	1
Gm12932	1
Gm12940	1
Gm13031	1
Gm13033	1
Gm13054	1
Gm13111	1
Gm13157	1
Gm13204	1
Gm13298	1
Gm13301	1
Gm13302	1
Gm13340	1
Gm13375	1
Gm13509	1
Gm13547	1
Gm13562	1
Gm13632	1
Gm13688	1
Gm13716	1
Gm13722	1
Gm13889	1
Gm14137	1
Gm14168	1
Gm14169	1
Gm14204	1
Gm14276	1
Gm14286	1
Gm14290	1
Gm14291	1
Gm14306	1
Gm14377	1
Gm14398	1
Gm14399	1
Gm14412	1
Gm14420	1
Gm14440	1
Gm14444	1
Gm14455	1
Gm14488	1
Gm14489	1
Gm14494	1
Gm14685	1
Gm14827	1
Gm15186	1
Gm15204	1
Gm15210	1
Gm15265	1
Gm15280	1
Gm15298	1
Gm15328	1
Gm15337	1
Gm15387	1
Gm15440	1
Gm15535	1
Gm15539	1
Gm15542	1
Gm15587	1
Gm15601	1
Gm15609	1
Gm15612	1
Gm15624	1
Gm15751	1
Gm15787	1
Gm15800	1
Gm15850	1
Gm15863	1
Gm15893	1
Gm15911	1
Gm15912	1
Gm15920	1
Gm15943	1
Gm15950	1
Gm15956	1
Gm15975	1
Gm15998	1
Gm16008	1
Gm16023	1
Gm1604a	1
Gm16153	1
Gm16172	1
Gm16192	1
Gm16211	1
Gm16278	1
Gm16287	1
Gm16295	1
Gm16339	1
Gm16344	1
Gm16386	1
Gm16415	1
Gm16503	1
Gm16596	1
Gm166	1
Gm16638	1
Gm16701	1
Gm16712	1
Gm1673	1
Gm16754	1
Gm16796	1
Gm16835	1
Gm16861	1
Gm16892	1
Gm16894	1
Gm16907	1
Gm16982	1
Gm16998	1
Gm17022	1
Gm17081	1
Gm17131	1
Gm17132	1
Gm17167	1
Gm17194	1
Gm17195	1
Gm17235	1
Gm17249	1
Gm17251	1
Gm17276	1
Gm17296	1
Gm17322	1
Gm17349	1
Gm17354	1
Gm17396	1
Gm17477	1
Gm17491	1
Gm17494	1
Gm17552	1
Gm17638	1
Gm17644	1
Gm17690	1
Gm17705	1
Gm17709	1
Gm1818	1
Gm19569	1
Gm20388	1
Gm20394	1
Gm20427	1
Gm20449	1
Gm20458	1
Gm20499	1
Gm20507	1
Gm20517	1
Gm20522	1
Gm2061	1
Gm20632	1
Gm20634	1
Gm20678	1
Gm20683	1
Gm20726	1
Gm20878	1
Gm21092	1
Gm21093	1
Gm21541	1
Gm2155	1
Gm2163	1
Gm21685	1
Gm21769	1
Gm21811	1
Gm21897	1
Gm21962	1
Gm21984	1
Gm21989	1
Gm21992	1
Gm22204	1
Gm2245	1
Gm22596	1
Gm2308	1
Gm23250	1
Gm25082	1
Gm2564	1
Gm26513	1
Gm26516	1
Gm26521	1
Gm26530	1
Gm26533	1
Gm26534	1
Gm26547	1
Gm26560	1
Gm26563	1
Gm26566	1
Gm26575	1
Gm26577	1
Gm26578	1
Gm26593	1
Gm26599	1
Gm266	1
Gm26606	1
Gm26649	1
Gm26658	1
Gm26668	1
Gm26673	1
Gm26690	1
Gm26691	1
Gm26696	1
Gm26702	1
Gm26724	1
Gm26734	1
Gm26735	1
Gm26768	1
Gm26775	1
Gm26778	1
Gm26786	1
Gm26792	1
Gm26798	1
Gm26809	1
Gm26819	1
Gm26823	1
Gm26836	1
Gm26840	1
Gm26843	1
Gm26848	1
Gm26852	1
Gm26869	1
Gm26888	1
Gm26890	1
Gm26896	1
Gm26905	1
Gm26931	1
Gm26947	1
Gm26981	1
Gm26982	1
Gm27032	1
Gm27176	1
Gm27179	1
Gm27194	1
Gm27202	1
Gm27221	1
Gm28043	1
Gm28049	1
Gm29394	1
Gm3272	1
Gm3307	1
Gm340	1
Gm3693	1
Gm3764	1
Gm3883	1
Gm3892	1
Gm3985	1
Gm4070	1
Gm4117	1
Gm4262	1
Gm4459	1
Gm4540	1
Gm4617	1
Gm4673	1
Gm4735	1
Gm4835	1
Gm4980	1
Gm5124	1
Gm5430	1
Gm5507	1
Gm5537	1
Gm5559	1
Gm5577	1
Gm5595	1
Gm5607	1
Gm5620	1
Gm5641	1
Gm5859	1
Gm5944	1
Gm5977	1
Gm608	1
Gm6136	1
Gm6277	1
Gm6404	1
Gm6583	1
Gm6871	1
Gm6970	1
Gm7061	1
Gm715	1
Gm7153	1
Gm7276	1
Gm7308	1
Gm7331	1
Gm7340	1
Gm7389	1
Gm7420	1
Gm7589	1
Gm7645	1
Gm7672	1
Gm7701	1
Gm7976	1
Gm8050	1
Gm8121	1
Gm8172	1
Gm8186	1
Gm8707	1
Gm8898	1
Gm9311	1
Gm9392	1
Gm9493	1
Gm9581	1
Gm973	1
Gm9747	1
Gm9785	1
Gm9791	1
Gm9806	1
Gm9843	1
Gm9864	1
Gm9929	1
Gm9946	1
Gm9958	1
Gm996	1
Gm9967	1
Gm9989	1
Gmcl1	1
Gmeb1	1
Gmeb2	1
Gmppa	1
Gmppb	1
Gmpr	1
Gna11	1
Gna12	1
Gna13	1
Gna15	1
Gnai2	1
Gnal	1
Gnao1	1
Gnaq	1
Gnaz	1
Gnb1	1
Gnb2	1
Gnb4	1
Gng7	1
Gnl1	1
Gnl2	1
Gnpat	1
Gnptab	1
Gns	1
Golga3	1
Golgb1	1
Golim4	1
Golm1	1
Gon4l	1
Gorasp1	1
Gp1bb	1
Gpaa1	1
Gpalpp1	1
Gpam	1
Gpank1	1
Gpatch1	1
Gpatch11	1
Gpatch2	1
Gpatch4	1
Gpatch8	1
Gpc1	1
Gpc2	1
Gpc4	1
Gpcpd1	1
Gpd2	1
Gper1	1
Gphn	1
Gpi1	1
Gpld1	1
Gpr108	1
Gpr12	1
Gpr135	1
Gpr137b-ps	1
Gpr146	1
Gpr150	1
Gpr153	1
Gpr155	1
Gpr156	1
Gpr157	1
Gpr161	1
Gpr17	1
Gpr173	1
Gpr176	1
Gpr25	1
Gpr27	1
Gpr35	1
Gpr37l1	1
Gpr89	1
Gprasp1	1
Gprc5b	1
Gprc5c	1
Gprin1	1
Gprin3	1
Gps2	1
Gpsm1	1
Gramd1a	1
Gramd3	1
Gramd4	1
Grap	1
Grasp	1
Grb10	1
Grb7	1
Grem1	1
Grem2	1
Gria1	1
Gria2	1
Gria3	1
Grid1	1
Grid2	1
Grik3	1
Grik5	1
Grin1	1
Grin2b	1
Grin2c	1
Grip1	1
Gripap1	1
Grk1	1
Grk5	1
Grk6	1
Grm1	1
Grm4	1
Grm7	1
Grn	1
Grpel2	1
Grrp1	1
Grwd1	1
Gsk3a	1
Gsn	1
Gspt1	1
Gsta3	1
Gstm1	1
Gstm2	1
Gstm5	1
Gstm6	1
Gtf2f1	1
Gtf2h1	1
Gtf2h3	1
Gtf2h4	1
Gtf2i	1
Gtf2ird1	1
Gtf3c1	1
Gtf3c4	1
Gtpbp1	1
Gtpbp2	1
Gtpbp3	1
Gtpbp6	1
Gtse1	1
Gucd1	1
Gucy1a3	1
Gucy1b3	1
Gucy2e	1
Gvin1	1
Gxylt1	1
Gzf1	1
Gzmk	1
Gzmm	1
H13	1
H1fx	1
H2-DMa	1
H2-DMb1	1
H2-DMb2	1
H2-K2	1
H2-Ke6	1
H2-M5	1
H2-T24	1
H2afj	1
H2afv	1
H2afx	1
H2afy	1
H2afy2	1
H3f3aos	1
H6pd	1
Hacd2	1
Hacd3	1
Hace1	1
Hadha	1
Haghl	1
Hap1	1
Hapln1	1
Hapln2	1
Hars2	1
Has3	1
Hba-a1	1
Hba-a2	1
Hbb-bs	1
Hbb-bt	1
Hbs1l	1
Hcfc1	1
Hcfc2	1
Hcls1	1
Hcn1	1
Hcn2	1
Hcn3	1
Hdac10	1
Hdac11	1
Hdac4	1
Hdac6	1
Hdgf	1
Hdgfrp2	1
Hdhd2	1
Hdx	1
Heatr1	1
Heatr3	1
Heatr5a	1
Heatr5b	1
Heatr6	1
Hectd1	1
Hectd3	1
Helq	1
Helz	1
Helz2	1
Hemk1	1
Henmt1	1
Heph	1
Herc1	1
Herc2	1
Herpud2	1
Hes5	1
Hexdc	1
Hey1	1
Heyl	1
Hgf	1
Hhatl	1
Hhex	1
Hhip	1
Hhipl1	1
Hic2	1
Hid1	1
Higd1b	1
Hinfp	1
Hip1	1
Hip1r	1
Hipk1	1
Hipk2	1
Hipk3	1
Hira	1
Hirip3	1
Hist1h2ac	1
Hist1h2bc	1
Hist1h2bg	1
Hist1h4i	1
Hist1h4k	1
Hist2h2be	1
Hist2h3c2	1
Hist2h4	1
Hist3h2a	1
Hist3h2ba	1
Hivep2	1
Hivep3	1
Hjurp	1
Hk1	1
Hk2	1
Hlcs	1
Hlf	1
Hlx	1
Hmbox1	1
Hmbs	1
Hmces	1
Hmcn2	1
Hmg20a	1
Hmg20b	1
Hmga1	1
Hmga2	1
Hmgb2	1
Hmgb3	1
Hmgcr	1
Hmgcs1	1
Hmgcs2	1
Hmgn1	1
Hmgn2	1
Hmgxb4	1
Hmha1	1
Hmox1	1
Hnrnpa1	1
Hnrnpd	1
Hnrnph1	1
Hnrnph3	1
Hnrnpl	1
Hnrnpll	1
Hnrnpm	1
Hnrnpu	1
Hnrnpul1	1
Hnrnpul2	1
Hook1	1
Hp	1
Hp1bp3	1
Hpcal4	1
Hpgds	1
Hps1	1
Hps4	1
Hr	1
Hrct1	1
Hs1bp3	1
Hs2st1	1
Hs3st3a1	1
Hs3st4	1
Hs3st5	1
Hs6st1	1
Hs6st3	1
Hsd17b1	1
Hsd17b4	1
Hsd3b7	1
Hsdl1	1
Hsf1	1
Hsp90ab1	1
Hsp90b1	1
Hspa12b	1
Hspa14	1
Hspa1a	1
Hspa1b	1
Hspa1l	1
Hspa2	1
Hspa9	1
Hspb1	1
Hspb2	1
Hspb8	1
Hspbp1	1
Hspg2	1
Hsph1	1
Htatsf1	1
Htr1d	1
Htr1f	1
Htr2a	1
Htr6	1
Htra1	1
Hus1	1
Huwe1	1
Hyal1	1
Hyal3	1
Hyou1	1
Hypk	1
Iba57	1
Ibtk	1
Ica1l	1
Icam1	1
Icam2	1
Icam5	1
Ice1	1
Icosl	1
Id1	1
Id2	1
Id3	1
Idh2	1
Idh3g	1
Ido2	1
Idua	1
Ier2	1
Iffo1	1
Ifi30	1
Ifi35	1
Ifitm10	1
Ifnar1	1
Ifrd2	1
Ift122	1
Ift140	1
Ift172	1
Igdcc3	1
Igdcc4	1
Igf2	1
Igf2r	1
Igfbp3	1
Igfbp4	1
Igfbp5	1
Igfbp6	1
Igfbp7	1
Ighm	1
Ighmbp2	1
Iglon5	1
Igsf11	1
Igsf21	1
Igsf3	1
Igsf6	1
Igsf8	1
Igsf9b	1
Ikbkap	1
Ikbkb	1
Ikbkg	1
Ikzf3	1
Ikzf4	1
Il11ra1	1
Il12rb2	1
Il16	1
Il17d	1
Il17ra	1
Il17rd	1
Il17re	1
Il1rapl2	1
Il34	1
Il3ra	1
Il4i1	1
Il4ra	1
Il6ra	1
Il6st	1
Ilf3	1
Ilkap	1
Ilvbl	1
Impa2	1
Impdh1	1
Inafm1	1
Incenp	1
Ing4	1
Ing5	1
Inha	1
Inmt	1
Ino80	1
Ino80b	1
Ino80d	1
Ino80e	1
Inpp1	1
Inpp4a	1
Inpp5a	1
Inpp5b	1
Inpp5d	1
Inpp5f	1
Inppl1	1
Insig1	1
Insm1	1
Insr	1
Ints1	1
Ints10	1
Ints2	1
Ints3	1
Ints6	1
Ints7	1
Ints9	1
Intu	1
Invs	1
Ip6k2	1
Ipmk	1
Ipo11	1
Ipo13	1
Ipo4	1
Ipo5	1
Ipo8	1
Ipo9	1
Iqcc	1
Iqcd	1
Iqce	1
Iqcg	1
Iqgap3	1
Iqsec1	1
Iqsec2	1
Iqsec3	1
Irak1	1
Irak2	1
Irf2	1
Irf2bp1	1
Irf2bp2	1
Irf2bpl	1
Irf3	1
Irf4	1
Irf5	1
Irf8	1
Irf9	1
Irs2	1
Irs3	1
Islr2	1
Isoc1	1
Ist1	1
Isyna1	1
Itfg2	1
Itfg3	1
Itga2	1
Itga7	1
Itgam	1
Itgb1	1
Itgb1bp1	1
Itgb2	1
Itgb4	1
Itgb5	1
Itgbl1	1
Itih2	1
Itih3	1
Itih5	1
Itpa	1
Itpk1	1
Itpr2	1
Itpr3	1
Itpripl1	1
Itpripl2	1
Itsn1	1
Itsn2	1
Ivd	1
Ivns1abp	1
Iws1	1
Izumo4	1
Jade2	1
Jag2	1
Jak1	1
Jak3	1
Jakmip1	1
Jakmip2	1
Jmjd4	1
Jmjd6	1
Jmy	1
Josd1	1
Josd2	1
Jph1	1
Jph2	1
Jph3	1
Jph4	1
Jun	1
Jund	1
Jup	1
Kalrn	1
Kank1	1
Kansl1	1
Kansl1l	1
Kansl2	1
Kars	1
Kat2a	1
Kat6a	1
Kat6b	1
Katna1	1
Katnal2	1
Katnb1	1
Kazn	1
Kbtbd11	1
Kcna1	1
Kcna10	1
Kcna3	1
Kcna4	1
Kcna5	1
Kcnab2	1
Kcnb1	1
Kcnb2	1
Kcnd1	1
Kcnd2	1
Kcne1l	1
Kcnf1	1
Kcng1	1
Kcng3	1
Kcnh6	1
Kcnh8	1
Kcnj12	1
Kcnj14	1
Kcnj8	1
Kcnk1	1
Kcnk13	1
Kcnk5	1
Kcnk6	1
Kcnk9	1
Kcnma1	1
Kcnmb4	1
Kcnn1	1
Kcnn3	1
Kcnq2	1
Kcnq3	1
Kcnq4	1
Kcns1	1
Kcns2	1
Kcnv1	1
Kctd11	1
Kctd12	1
Kctd13	1
Kctd15	1
Kctd16	1
Kctd2	1
Kctd3	1
Kctd5	1
Kctd7	1
Kdelr3	1
Kdm1a	1
Kdm1b	1
Kdm2a	1
Kdm2b	1
Kdm3a	1
Kdm3b	1
Kdm4a	1
Kdm4c	1
Kdm5a	1
Kdm5b	1
Kdm6a	1
Kdm6b	1
Kdm6bos	1
Kdm7a	1
Kdr	1
Kdsr	1
Khdrbs2	1
Khk	1
Khnyn	1
Khsrp	1
Kidins220	1
Kif11	1
Kif13a	1
Kif13b	1
Kif17	1
Kif1a	1
Kif1b	1
Kif1c	1
Kif21a	1
Kif21b	1
Kif24	1
Kif26a	1
Kif26b	1
Kif3a	1
Kif5a	1
Kif5c	1
Kif6	1
Kif7	1
Kif9	1
Kifc2	1
Kifc3	1
Kifc5b	1
Kifc5c-ps	1
Kirrel	1
Kirrel2	1
Kirrel3	1
Kiss1r	1
Kit	1
Klc1	1
Klc2	1
Klc4	1
Klf11	1
Klf12	1
Klf3	1
Klf7	1
Klf9	1
Klhdc10	1
Klhdc3	1
Klhdc4	1
Klhdc7a	1
Klhdc8b	1
Klhl10	1
Klhl11	1
Klhl13	1
Klhl17	1
Klhl2	1
Klhl21	1
Klhl23	1
Klhl24	1
Klhl26	1
Klhl33	1
Klhl34	1
Klhl40	1
Klhl42	1
Klhl5	1
Kmt2a	1
Kmt2b	1
Kmt2c	1
Kmt2d	1
Kmt2e	1
Knop1	1
Kpna6	1
Kpnb1	1
Kptn	1
Krba1	1
Kremen1	1
Kri1	1
Krt77	1
Ksr1	1
Ksr2	1
Ktn1	1
Ky	1
L1cam	1
L3mbtl1	1
L3mbtl2	1
Lactb	1
Lag3	1
Lama1	1
Lama2	1
Lama3	1
Lama4	1
Lama5	1
Lamb2	1
Lamb3	1
Lamc1	1
Lamc3	1
Lamp5	1
Lancl1	1
Laptm5	1
Large	1
Larp4b	1
Larp6	1
Larp7	1
Lasp1	1
Lats1	1
Lats2	1
Layn	1
Lca5	1
Lca5l	1
Lcat	1
Lclat1	1
Lcor	1
Ldb1	1
Ldb2	1
Ldb3	1
Ldha	1
Ldhd	1
Ldlr	1
Ldlrad4	1
Ldlrap1	1
Ldoc1l	1
Lemd2	1
Lemd3	1
Leng1	1
Leng8	1
Leng9	1
Leo1	1
Lepr	1
Letm1	1
Letmd1	1
Lfng	1
Lgals4	1
Lgi4	1
Lgmn	1
Lhfpl4	1
Lhpp	1
Lhx2	1
Lhx6	1
Lhx8	1
Lig3	1
Limch1	1
Limd1	1
Limd2	1
Lime1	1
Lims2	1
Lin37	1
Lingo1	1
Lingo2	1
Lipe	1
Lipg	1
Lipo1	1
Lipt1	1
Litaf	1
Llph-ps2	1
Lman1	1
Lman2	1
Lman2l	1
Lmbrd1	1
Lmcd1	1
Lmf1	1
Lmf2	1
Lmln	1
Lmna	1
Lmnb1	1
Lmnb2	1
Lmo1	1
Lmo7	1
Lmod1	1
Lmtk2	1
Lnx2	1
Lonp1	1
Lonrf1	1
Lonrf2	1
Lor	1
Loxl1	1
Loxl3	1
Lpar3	1
Lpar5	1
Lpcat1	1
Lpin2	1
Lpin3	1
Lpl	1
Lpp	1
Lppr2	1
Lppr4	1
Lppr5	1
Lrba	1
Lrch3	1
Lrch4	1
Lrfn1	1
Lrfn3	1
Lrfn4	1
Lrfn5	1
Lrg1	1
Lrif1	1
Lrig1	1
Lrig2	1
Lrig3	1
Lrp1	1
Lrp10	1
Lrp12	1
Lrp1b	1
Lrp3	1
Lrp4	1
Lrp5	1
Lrp6	1
Lrp8os2	1
Lrpprc	1
Lrrc14	1
Lrrc16a	1
Lrrc16b	1
Lrrc2	1
Lrrc20	1
Lrrc24	1
Lrrc25	1
Lrrc3	1
Lrrc3b	1
Lrrc4	1
Lrrc40	1
Lrrc41	1
Lrrc45	1
Lrrc48	1
Lrrc4b	1
Lrrc51	1
Lrrc6	1
Lrrc61	1
Lrrc75a	1
Lrrc75b	1
Lrrc8a	1
Lrrc8b	1
Lrrc9	1
Lrrfip1	1
Lrrfip2	1
Lrriq1	1
Lrrk1	1
Lrrn2	1
Lrrtm1	1
Lrrtm3	1
Lrsam1	1
Lrtm2	1
Lsm14b	1
Lsm4	1
Lsm7	1
Lsr	1
Lss	1
Ltbp1	1
Ltbp2	1
Ltbp4	1
Ltbr	1
Ltc4s	1
Ltn1	1
Luc7l	1
Luc7l3	1
Luzp2	1
Ly6a	1
Ly6c1	1
Ly6g6f	1
Ly6h	1
Ly75	1
Lyn	1
Lypd6	1
Lypla2	1
Lyrm4	1
Lyrm7	1
Lyrm9	1
Lyst	1
Lztr1	1
Lzts1	1
Lzts2	1
Macf1	1
Macrod2	1
Madd	1
Maf	1
Mafg	1
Mafk	1
Maged1	1
Magi1	1
Magi2	1
Magi3	1
Mak	1
Mal2	1
Mamdc2	1
Mamdc4	1
Maml1	1
Maml2	1
Maml3	1
Mamld1	1
Man1a	1
Man1a2	1
Man1b1	1
Man1c1	1
Man2a1	1
Man2a2	1
Man2b1	1
Man2b2	1
Man2c1	1
Man2c1os	1
Map10	1
Map1a	1
Map1b	1
Map1s	1
Map2	1
Map2k2	1
Map2k3	1
Map2k6	1
Map2k7	1
Map3k1	1
Map3k10	1
Map3k11	1
Map3k12	1
Map3k14	1
Map3k2	1
Map3k3	1
Map3k4	1
Map3k5	1
Map3k7	1
Map3k8	1
Map4k2	1
Map4k4	1
Map6	1
Map7	1
Map7d1	1
Mapk1	1
Mapk12	1
Mapk1ip1	1
Mapk3	1
Mapk6	1
Mapk8ip1	1
Mapk8ip2	1
Mapk8ip3	1
Mapkapk3	1
Mapkapk5	1
Mapkbp1	1
Mapre1	1
Mapt	1
March10	1
March11	1
March4	1
March6	1
March9	1
Marcks	1
Marf1	1
Mark2	1
Mark3	1
Mark4	1
Mars	1
2002-03-01	1
Marveld2	1
Marveld3	1
Mast2	1
Mast4	1
Matk	1
Matn4	1
Mavs	1
Mbd2	1
Mbd4	1
Mbd5	1
Mbd6	1
Mblac1	1
Mbnl2	1
Mbp	1
Mbtd1	1
Mbtps1	1
Mc4r	1
Mcam	1
Mcat	1
Mcc	1
Mccc1	1
Mcemp1	1
Mcf2l	1
Mcfd2	1
Mchr1	1
Mcidas	1
Mcm2	1
Mcm3ap	1
Mcm6	1
Mcm7	1
Mcmbp	1
Mcoln1	1
Mcrs1	1
Mctp1	1
Mcur1	1
Mdc1	1
Mdga1	1
Mdga2	1
Mdk	1
Mdm2	1
Mdm4	1
Mdn1	1
Me2	1
Me3	1
Meaf6	1
Mecp2	1
Mecr	1
Med1	1
Med12	1
Med12l	1
Med13l	1
Med14	1
Med16	1
Med17	1
Med20	1
Med23	1
Med24	1
Med28	1
Med9	1
Mef2a	1
Mef2c	1
Mef2d	1
Megf10	1
Megf6	1
Megf8	1
Meis2	1
Meis3	1
Men1	1
Mepce	1
Mertk	1
Mettl16	1
Mettl17	1
Mettl18	1
Mettl23	1
Mettl3	1
Mettl8	1
Mettl9	1
Mex3a	1
Mex3d	1
Mfap1a	1
Mfap2	1
Mfap3	1
Mfap3l	1
Mfap4	1
Mfge8	1
Mfng	1
Mfsd10	1
Mfsd12	1
Mfsd2a	1
Mfsd2b	1
Mfsd3	1
Mgat4b	1
Mgat5	1
Mgat5b	1
Mgea5	1
Mgll	1
Mgp	1
Mia3	1
Mib2	1
Mical2	1
Micalcl	1
Micall1	1
Micall2	1
Micu1	1
Mien1	1
Miip	1
Mina	1
Mink1	1
Mios	1
Mirg	1
Mis18a	1
Mis18bp1	1
Mkl1	1
Mkln1os	1
Mknk1	1
Mknk2	1
Mkrn1	1
Mkrn2	1
Mks1	1
Mlf2	1
Mlh3	1
Mllt1	1
Mllt10	1
Mllt4	1
Mllt6	1
Mlxipl	1
Mmaa	1
Mmab	1
Mmachc	1
Mmd	1
Mmd2	1
Mme	1
Mmel1	1
Mmp14	1
Mmp16	1
Mmp17	1
Mms19	1
Mn1	1
Mndal	1
Mns1	1
Mob1a	1
Mob2	1
Mob3c	1
Mocos	1
Mocs3	1
Mon1a	1
Mon1b	1
Mon2	1
Morc2a	1
Morn1	1
Mospd2	1
Mov10	1
Mpdu1	1
Mpdz	1
Mpg	1
Mphosph9	1
Mpi	1
Mpnd	1
Mpp2	1
Mpp3	1
Mpp6	1
Mppe1	1
Mpped1	1
Mpped2	1
Mprip	1
Mpst	1
Mpv17l2	1
Mpz	1
Mpzl2	1
Mpzl3	1
Mras	1
Mrc1	1
Mrc2	1
Mre11a	1
Mrgbp	1
Mroh1	1
Mroh7	1
Mrpl2	1
Mrpl34	1
Mrpl4	1
Mrps10	1
Mrps26	1
Mrps34	1
Mrs2	1
Msc	1
Msi1	1
Msl1	1
Msl2	1
Msl3l2	1
Msn	1
Msra	1
Mst1r	1
Mstn	1
Msto1	1
Msx1	1
mt-Atp8	1
mt-Nd3	1
mt-Nd5	1
mt-Tn	1
Mt1	1
Mt2	1
Mt3	1
Mta2	1
Mtch1	1
Mtcl1	1
Mtdh	1
Mtf1	1
Mtf2	1
Mtfr2	1
Mtg2	1
Mthfd1l	1
Mthfsd	1
Mtif2	1
Mtmr12	1
Mtmr14	1
Mtmr3	1
Mtmr4	1
Mtmr9	1
Mtor	1
Mtpn	1
Mtrr	1
Mtss1l	1
Mttp	1
Mtus2	1
Mtx1	1
Mtx3	1
Muc1	1
Muc2	1
Mul1	1
Mum1	1
Mum1l1	1
Murc	1
Mus81	1
Musk	1
Mustn1	1
Mut	1
Mutyh	1
Mvb12b	1
Mvd	1
Mvk	1
Mvp	1
Mxd4	1
Mxi1	1
Mxra8	1
Mybl2	1
Mycbp2	1
Mycl	1
Mycn	1
Myef2	1
Myg1	1
Myh10	1
Myh11	1
Myh15	1
Myh4	1
Myh8	1
Myl1	1
Myl9	1
Mylip	1
Mynn	1
Myo10	1
Myo15	1
Myo16	1
Myo18a	1
Myo19	1
Myo1b	1
Myo1c	1
Myo1e	1
Myo1g	1
Myo5a	1
Myo7a	1
Myo9a	1
Myof	1
Myom3	1
Mypn	1
Mypop	1
Myrip	1
Mysm1	1
Myt1	1
Myt1l	1
Myzap	1
Mzf1	1
N28178	1
N4bp1	1
N6amt1	1
Naa25	1
Naa35	1
Naa40	1
Naaa	1
Nab2	1
Nabp2	1
Nacad	1
Naga	1
Nagpa	1
Naif1	1
Naip6	1
Nalcn	1
Nanos1	1
Nanos2	1
Nap1l1	1
Nap1l4	1
Napa	1
Naprt	1
Narf	1
Narfl	1
Nars2	1
Nasp	1
Nat10	1
Nat14	1
Nat6	1
Nat8l	1
Nat9	1
Nav1	1
Nav2	1
Nav3	1
Nbas	1
Nbea	1
Nbeal2	1
Nbl1	1
Ncam1	1
Ncam2	1
Ncan	1
Ncapd2	1
Ncapd3	1
Ncbp1	1
Ncdn	1
Ncf1	1
Ncf2	1
Nck2	1
Nckap1	1
Nckap1l	1
Nckap5	1
Nckap5l	1
Nckipsd	1
Ncl	1
Ncoa1	1
Ncoa2	1
Ncoa3	1
Ncoa6	1
Ncor1	1
Ncstn	1
Nde1	1
Ndel1	1
Ndfip2	1
Ndnf	1
Ndor1	1
Ndrg1	1
Ndrg2	1
Ndrg4	1
Ndst1	1
Ndst2	1
Ndufa4l2	1
Ndufs3	1
Ndufs7	1
Neat1	1
Nebl	1
Necab1	1
Necap2	1
Nedd4	1
Nedd9	1
Nefl	1
Nefm	1
Negr1	1
Neil1	1
Nek10	1
Nek2	1
Nek4	1
Nek6	1
Nek9	1
Nelfcd	1
Nelfe	1
Neo1	1
Nes	1
Neto1	1
Neu1	1
Neu2	1
Neurl1a	1
Neurl1b	1
Neurl4	1
Nexn	1
Nf1	1
Nf2	1
Nfam1	1
Nfasc	1
Nfat5	1
Nfatc1	1
Nfatc2	1
Nfatc3	1
Nfe2l1	1
Nfia	1
Nfic	1
Nfix	1
Nfkb2	1
Nfkbib	1
Nfkbil1	1
Nfkbiz	1
Nfrkb	1
Nfx1	1
Nfxl1	1
Nfya	1
Ngfr	1
Nhej1	1
Nhlrc3	1
Nhsl2	1
Nid1	1
Nid2	1
Ninl	1
Nip7	1
Nipa1	1
Nipbl	1
Nisch	1
Nit1	1
Nkain4	1
Nkd1	1
Nkd2	1
Nktr	1
Nkx2-9	1
Nkx6-2	1
Nle1	1
Nlgn1	1
Nlgn2	1
Nlgn3	1
Nlk	1
Nlrc3	1
Nlrp10	1
Nlrp1c-ps	1
Nlrp3	1
Nlrp6	1
Nlrx1	1
Nme3	1
Nmnat3	1
Nmt1	1
Nmt2	1
Nnat	1
Nnt	1
Noc2l	1
Noc4l	1
Nod1	1
Nog	1
Nol4	1
Nol4l	1
Nol6	1
Nolc1	1
Nomo1	1
Nop56	1
Nop9	1
Nos1	1
Nos1ap	1
Nos2	1
Nosip	1
Notch1	1
Notch2	1
Notch3	1
Notch4	1
Notumos	1
Nova2	1
Npas1	1
Npc1	1
Npdc1	1
Npepl1	1
Npepps	1
Npffr1	1
Npffr2	1
Nphp4	1
Nphs1	1
Nploc4	1
Npnt	1
Nppc	1
Nprl2	1
Nptn	1
Npy	1
Nr1d2	1
Nr1h2	1
Nr1h3	1
Nr1i3	1
Nr2c2	1
Nr2e1	1
Nr2f6	1
Nr5a1	1
Nr6a1	1
Nradd	1
Nrap	1
Nrarp	1
Nras	1
Nrbp1	1
Nrcam	1
Nrde2	1
Nrg1	1
Nrg2	1
Nrros	1
Nrsn2	1
Nrtn	1
Nrxn2	1
Nrxn3	1
Nsd1	1
Nsg1	1
Nsg2	1
Nsmaf	1
Nsun2	1
Nsun5	1
Nt5c1a	1
Nt5c2	1
Ntm	1
Ntn1	1
Ntn4	1
Ntrk1	1
Ntrk2	1
Ntrk3	1
Ntsr2	1
Nub1	1
Nucb1	1
Nucb2	1
Nudc	1
Nudcd3	1
Nudt11	1
Nudt16l1	1
Nudt18	1
Nudt3	1
Nufip2	1
Numa1	1
Numb	1
Numbl	1
Nup107	1
Nup133	1
Nup155	1
Nup188	1
Nup205	1
Nup210	1
Nup214	1
Nup85	1
Nup88	1
Nup98	1
Nupr1	1
Nus1	1
Nutf2	1
Nvl	1
Nwd1	1
Nxn	1
Nxt1	1
Nyap1	1
Nyap2	1
Nynrin	1
Nyx	1
Oacyl	1
Oaf	1
Oard1	1
Obfc1	1
Obscn	1
Ocel1	1
Ocln	1
Ocrl	1
Odc1	1
Odf2	1
Odf3	1
Ofd1	1
Ogdh	1
Ogdhl	1
Ogfod1	1
Ogfod2	1
Ogfr	1
Ogn	1
Ogt	1
Oit3	1
Olfml2a	1
Olfml3	1
Olfr287	1
Olfr613	1
Olfr70	1
Olfr78	1
Olig1	1
Olig2	1
Opa1	1
Opa3	1
Ophn1	1
Oplah	1
Oprd1	1
Oprm1	1
Orai1	1
Orai2	1
Oraov1	1
Ormdl3	1
Os9	1
Osbp	1
Osbp2	1
Osbpl10	1
Osbpl11	1
Osbpl2	1
Osbpl7	1
Osgep	1
Osgin1	1
Osmr	1
Otof	1
Otud4	1
Otud5	1
Otud7a	1
Otulin	1
Ovca2	1
Ovgp1	1
Oxct1	1
Oxct2b	1
P2rx6	1
P2ry1	1
P2ry2	1
P2ry6	1
P3h3	1
P4hb	1
Pabpc1	1
Pabpc1l2b-ps	1
Pabpc4	1
Pabpc4l	1
Pabpc5	1
Pabpn1	1
Pacs1	1
Pacsin1	1
Pacsin2	1
Pacsin3	1
Padi2	1
Paf1	1
Pafah2	1
Pag1	1
Pagr1a	1
Pak6	1
Palm	1
Palm2	1
Palmd	1
Pam	1
Pan2	1
Pank2	1
Pank4	1
Pantr1	1
Panx1	1
Panx2	1
Papd4	1
Papola	1
Papss2	1
Paqr4	1
Paqr5	1
Paqr7	1
Pard3	1
Pard3b	1
Pard6a	1
Pard6b	1
Pard6g	1
Parg	1
Parm1	1
Parp10	1
Parp11	1
Parp14	1
Parp2	1
Parp3	1
Parp4	1
Parp6	1
Pars2	1
Parvb	1
Parvg	1
Pask	1
Patz1	1
Pbld2	1
Pbrm1	1
Pbx1	1
Pbx2	1
Pbx3	1
Pbx4	1
Pbxip1	1
Pcbp1	1
Pcbp3	1
Pcbp4	1
Pcdh1	1
Pcdh10	1
Pcdh12	1
Pcdh17	1
Pcdh18	1
Pcdh7	1
Pcdh8	1
Pcdha11	1
Pcdhb8	1
Pcdhga8	1
Pcgf2	1
Pcgf5	1
Pcif1	1
Pclo	1
Pcmtd1	1
Pcmtd2	1
Pcnt	1
Pcnx	1
Pcnxl2	1
Pcolce	1
Pcp2	1
Pcp4l1	1
Pcsk1n	1
Pcsk2	1
Pcsk4	1
Pcsk5	1
Pcx	1
Pcyox1l	1
Pcyt1a	1
Pcyt2	1
Pdcd11	1
Pdcd2l	1
Pdcd6	1
Pde1c	1
Pde2a	1
Pde3a	1
Pde4a	1
Pde4b	1
Pde4c	1
Pde5a	1
Pde8a	1
Pde8b	1
Pdf	1
Pdgfa	1
Pdgfb	1
Pdgfc	1
Pdgfra	1
Pdgfrb	1
Pdia4	1
Pdia5	1
Pdia6	1
Pdk2	1
Pdlim2	1
Pdlim4	1
Pdlim7	1
Pdp2	1
Pdpk1	1
Pdpr	1
Pdrg1	1
Pds5a	1
Pds5b	1
Pdxk	1
Pdyn	1
Pdzd4	1
Pdzd7	1
Pdzrn3	1
Pdzrn4	1
Peak1	1
Pear1	1
Pecam1	1
Peg3	1
Peli3	1
Pelo	1
Peo1	1
Perm1	1
Pex10	1
Pex12	1
Pex14	1
Pex16	1
Pex5	1
Pex5l	1
Pex6	1
Pfdn2	1
Pfkfb2	1
Pfkfb3	1
Pfkfb4	1
Pfkl	1
Pfkm	1
Pfkp	1
Pgam1-ps2	1
Pgap1	1
Pgap3	1
Pgbd1	1
Pgbd5	1
Pggt1b	1
Pgls	1
Pglyrp1	1
Pgm2	1
Pgr	1
Pgrmc2	1
Pgs1	1
Phactr3	1
Phactr4	1
Phb2	1
Phc2	1
Phc3	1
Phf10	1
Phf12	1
Phf13	1
Phf14	1
Phf2	1
Phf20	1
Phf20l1	1
Phf21a	1
Phf21b	1
Phf3	1
Phf7	1
Phf8	1
Phgdh	1
Phka1	1
Phka2	1
Phkb	1
Phkg1	1
Phlda1	1
Phlpp1	1
Phlpp2	1
Phtf1	1
Pi4ka	1
Pianp	1
Pias1	1
Pias2	1
Pias4	1
Pick1	1
Piezo1	1
Pif1	1
Pigb	1
Pigc	1
Pigm	1
Pigo	1
Pigs	1
Pih1d1	1
Pih1d2	1
Pik3ap1	1
Pik3c2b	1
Pik3c3	1
Pik3cb	1
Pik3ip1	1
Pik3r2	1
Pik3r3	1
Pik3r4	1
Pik3r5	1
Pikfyve	1
Pim1	1
Pim3	1
Pin1	1
Pink1	1
Pip4k2b	1
Pip4k2c	1
Pip5k1a	1
Pip5k1c	1
Pisd	1
PISD	1
Pisd-ps1	1
Pitpnb	1
Pitrm1	1
Pja2	1
Pkd1	1
Pkd1l2	1
Pkd1l3	1
Pkd2	1
Pkd2l1	1
Pkig	1
Pkm	1
Pkmyt1	1
Pkn1	1
Pknox1	1
Pknox2	1
Pla1a	1
Pla2g12a	1
Pla2g4b	1
Pla2g4e	1
Pla2g5	1
Plag1	1
Plagl2	1
Plat	1
Plbd2	1
Plcb2	1
Plcb3	1
Plcd3	1
Plce1	1
Plch2	1
Plcl1	1
Plcl2	1
Pld2	1
Pld4	1
Pld5	1
Pld6	1
Plek2	1
Plekha1	1
Plekha5	1
Plekha6	1
Plekha8	1
Plekhg2	1
Plekhg3	1
Plekhh1	1
Plekhh2	1
Plekhh3	1
Plekhm2	1
Plekhm3	1
Plekhn1	1
Plekho1	1
Plekho2	1
Plin2	1
Plin3	1
Plk3	1
Plod3	1
Plscr3	1
Pltp	1
Plvap	1
Plxdc1	1
Plxna1	1
Plxna2	1
Plxna3	1
Plxna4	1
Plxnb1	1
Plxnb2	1
Plxnb3	1
Plxnc1	1
Plxnd1	1
Pm20d1	1
Pml	1
Pmm1	1
Pmm2	1
Pmpca	1
Pnck	1
Pnisr	1
Pnkd	1
Pnkp	1
Pnma1	1
Pnmal1	1
Pnmal2	1
Pnn	1
Pnp2	1
Pnpla2	1
Pnpla6	1
Pnrc1	1
Poc1a	1
Poc5	1
Podxl	1
Pofut1	1
Pofut2	1
Pogk	1
Pogz	1
Polb	1
Pold1	1
Pold2	1
Poldip3	1
Pole	1
Polg	1
Polg2	1
Polh	1
Poli	1
Poll	1
Polq	1
Polr1a	1
Polr2a	1
Polr2d	1
Polr2e	1
Polr3a	1
Polr3b	1
Polr3c	1
Polr3d	1
Polr3h	1
Polrmt	1
Pomgnt1	1
Pomt1	1
Pomt2	1
Pop5	1
Popdc3	1
Por	1
Porcn	1
Postn	1
Pot1b	1
Pou2f1	1
Pou3f2	1
Pou3f3	1
Ppan	1
Ppap2b	1
Ppapdc2	1
Ppapdc3	1
Ppara	1
Ppard	1
Ppargc1b	1
Ppfia1	1
Ppfia3	1
Ppfia4	1
Ppif	1
Ppil2	1
Ppil4	1
Ppm1b	1
Ppm1d	1
Ppm1f	1
Ppp1cc	1
Ppp1r10	1
Ppp1r12a	1
Ppp1r12b	1
Ppp1r12c	1
Ppp1r13l	1
Ppp1r15a	1
Ppp1r15b	1
Ppp1r16a	1
Ppp1r18	1
Ppp1r2	1
Ppp1r35	1
Ppp1r37	1
Ppp1r3c	1
Ppp1r3d	1
Ppp1r3g	1
Ppp1r7	1
Ppp2r2c	1
Ppp2r2cos	1
Ppp2r3d	1
Ppp2r4	1
Ppp2r5a	1
Ppp2r5b	1
Ppp2r5d	1
Ppp4r1l-ps	1
Ppp5c	1
Ppp6r1	1
Ppp6r2	1
Ppp6r3	1
Pptc7	1
Ppwd1	1
Pqlc1	1
Pqlc2	1
Prcc	1
Prdm11	1
Prdm16	1
Prdm4	1
Prdm9	1
Prdx5	1
Prdx6	1
Prelp	1
Prex1	1
Prex2	1
Prf1	1
Prg4	1
Prickle2	1
Prkab2	1
Prkacb	1
Prkag2	1
Prkag2os2	1
Prkag3	1
Prkar2b	1
Prkca	1
Prkce	1
Prkch	1
Prkci	1
Prkcsh	1
Prkcz	1
Prkd3	1
Prkdc	1
Prkg1	1
Prkx	1
Prmt2	1
Prmt5	1
Prmt8	1
Prodh	1
Prokr2	1
Prom1	1
Proser1	1
Prox2	1
Prox2os	1
Proz	1
Prpf19	1
Prpf38a	1
Prpf38b	1
Prpf4	1
Prpf40b	1
Prpf4b	1
Prpf6	1
Prpf8	1
Prps1l3	1
Prpsap1	1
Prr12	1
Prr14l	1
Prr15l	1
Prr18	1
Prr22	1
Prr3	1
Prr36	1
Prr7	1
Prrc2a	1
Prrc2c	1
Prrg3	1
Prrt1	1
Prrt2	1
Prrt3	1
Prrt4	1
Prrx1	1
Prss23os	1
Prss56	1
Psap	1
Psd2	1
Psen1	1
Psen2	1
Psip1	1
Psmb5	1
Psmd2	1
Psph	1
Pstpip2	1
Ptafr	1
Ptbp1	1
Ptbp3	1
Ptch1	1
Ptchd1	1
Ptchd2	1
Ptdss1	1
Ptgds	1
Ptger2	1
Ptgfrn	1
Ptgr2	1
Pthlh	1
Ptk2	1
Ptk2b	1
Ptma	1
Ptms	1
Ptn	1
Ptov1	1
Ptp4a2	1
Ptp4a3	1
Ptpn1	1
Ptpn12	1
Ptpn14	1
Ptpn21	1
Ptpn9	1
Ptpra	1
Ptprb	1
Ptprf	1
Ptprg	1
Ptprn	1
Ptprn2	1
Ptpro	1
Ptprt	1
Ptpru	1
Ptprz1	1
Ptrf	1
Ptrh1	1
Ptrh2	1
Ptrhd1	1
Pttg1ip	1
Ptx4	1
Puf60	1
Pum1	1
Purb	1
Pus7	1
Pusl1	1
Pvr	1
Pvrl1	1
Pvrl2	1
Pvrl3	1
Pwwp2a	1
Pxmp2	1
Pxmp4	1
Pxn	1
Pxylp1	1
Pycr2	1
Pycrl	1
Pygb	1
Pyroxd1	1
Pyroxd2	1
Qars	1
Qdpr	1
Qk	1
Qpctl	1
Qrich1	1
Qsox2	1
Qtrt1	1
R3hcc1l	1
R3hdm1	1
R3hdm2	1
R3hdm4	1
Rab10os	1
Rab11fip2	1
Rab11fip5	1
Rab13	1
Rab22a	1
Rab24	1
Rab26	1
Rab27b	1
Rab30	1
Rab35	1
Rab36	1
Rab3b	1
Rab3d	1
Rab3il1	1
Rab3ip	1
Rab40c	1
Rab43	1
Rab5c	1
Rab6b	1
Rabac1	1
Rabep2	1
Rabgap1	1
Rabggta	1
Rabl2	1
Rabl6	1
Rac3	1
Rad50	1
Rad54l2	1
Radil	1
Raf1	1
Rai1	1
Rai2	1
Ralbp1	1
Ralgapa2	1
Ralgapb	1
Ralgds	1
Ralgps1	1
Ralgps2	1
Raly	1
Ramp1	1
Ranbp2	1
Ranbp3	1
Rangap1	1
Rap1gap2	1
Rap2a	1
Rap2b	1
Rapgef1	1
Rapgef2	1
Rapgef3os2	1
Rapgef4	1
Rapgef4os3	1
Rapgef6	1
Rapgefl1	1
Raph1	1
Rapsn	1
Rarg	1
Rarres1	1
Rasa2	1
Rasa3	1
Rasal1	1
Rasal2	1
Rasal3	1
Rasgef1c	1
Rasgrf1	1
Rasgrf2	1
Rasgrp1	1
Rasgrp3	1
Rasip1	1
Rasl10b	1
Rasl11b	1
Rassf1	1
Rassf3	1
Rassf9	1
Raver2	1
Rbbp5	1
Rbbp6	1
Rbbp7	1
Rbfox1	1
Rbfox2	1
Rbfox3	1
Rbks	1
Rbl2	1
Rbm10	1
Rbm12b1	1
Rbm12b2	1
Rbm15	1
Rbm22	1
Rbm24	1
Rbm25	1
Rbm26	1
Rbm27	1
Rbm28	1
Rbm33	1
Rbm34	1
Rbm38	1
Rbm39	1
Rbm3os	1
Rbm4	1
Rbm42	1
Rbm45	1
Rbm5	1
Rbms1	1
Rbms2	1
Rbmx	1
Rbp1	1
Rbpj	1
Rbpjl	1
Rbpms	1
Rbpms2	1
Rbsn	1
Rcan1	1
Rcan2	1
Rcan3	1
Rcc1	1
Rcc2	1
Rccd1	1
Rce1	1
Rcor1	1
Rcor2	1
Rcsd1	1
Rdh10	1
Rec8	1
Recql	1
Recql5	1
Reep1	1
Reep2	1
Reep6	1
Rel	1
Rela	1
Rell2	1
Reln	1
Repin1	1
Rere	1
Rerg	1
Rest	1
Retnla	1
Retsat	1
Rev1	1
Rexo4	1
Rfc1	1
Rfng	1
Rfx1	1
Rfx3	1
Rfx4	1
Rfxank	1
Rgag1	1
Rgag4	1
Rgl1	1
Rgl2	1
Rgma	1
Rgmb	1
Rgp1	1
Rgs10	1
Rgs12	1
Rgs5	1
Rgs8	1
Rhbdf1	1
Rhbdl3	1
Rhcg	1
Rhob	1
Rhobtb1	1
Rhog	1
Rhoq	1
Rhot2	1
Rhpn1	1
Ric1	1
Ric8	1
Ric8b	1
Rictor	1
Rilpl1	1
Rilpl2	1
Rimbp2	1
Rimbp3	1
Rimklb	1
Rims1	1
Ring1	1
Rinl	1
Rint1	1
Rlf	1
Rltpr	1
Rmdn3	1
Rmnd1	1
Rmnd5a	1
Rmnd5b	1
Rnaseh2c	1
Rnd2	1
Rnf103	1
Rnf112	1
Rnf121	1
Rnf122	1
Rnf123	1
Rnf145	1
Rnf149	1
Rnf157	1
Rnf165	1
Rnf166	1
Rnf169	1
Rnf187	1
Rnf20	1
Rnf208	1
Rnf213	1
Rnf214	1
Rnf215	1
Rnf220	1
Rnf24	1
Rnf26	1
Rnf31	1
Rnf32	1
Rnf34	1
Rnf38	1
Rnf40	1
Rnf41	1
Rnf44	1
Rnf8	1
Rnft2	1
Rnpep	1
Robo1	1
Robo2	1
Robo3	1
Robo4	1
Rogdi	1
Ror2	1
Rorc	1
Rp1	1
Rpain	1
Rpap1	1
Rph3a	1
Rpl10	1
Rpl10a	1
Rpl13-ps5	1
Rpl17-ps5	1
Rpl21-ps15	1
Rpl27-ps3	1
Rpl31	1
Rpl37	1
Rpl37rt	1
Rpl39-ps	1
Rpl3l	1
Rpl9-ps7	1
Rplp1	1
Rpn1	1
Rpn2	1
Rprd1a	1
Rprd2	1
Rprml	1
Rps12	1
Rps12-ps10	1
Rps12-ps9	1
Rps16	1
Rps16-ps2	1
Rps19bp1	1
Rps2-ps10	1
Rps25-ps1	1
Rps27a	1
Rps27a-ps2	1
Rps3a2	1
Rps6ka2	1
Rps6kc1	1
Rps6kl1	1
Rpsa-ps10	1
Rptor	1
Rpusd1	1
Rpusd2	1
Rpusd3	1
Rrad	1
Rragd	1
Rras	1
Rrbp1	1
Rreb1	1
Rrn3	1
Rrnad1	1
Rrp1	1
Rrp12	1
Rrp15	1
Rrp1b	1
Rrp9	1
Rrs1	1
Rsad1	1
Rsc1a1	1
Rsf1	1
Rsg1	1
Rsph10b	1
Rsph3a	1
Rsph9	1
Rtel1	1
Rtf1	1
Rtfdc1	1
Rtkn	1
Rtn1	1
Rtn4rl1	1
Rufy2	1
Rundc1	1
Rundc3a	1
Runx1	1
Runx1t1	1
Rusc1	1
Rusc2	1
Ruvbl1	1
Rxrb	1
Rybp	1
Ryr2	1
S100a7a	1
S100pbp	1
S1pr1	1
S1pr2	1
S1pr5	1
Saal1	1
Sac3d1	1
Sae1	1
Safb	1
Safb2	1
Sall1	1
Sall2	1
Sall3	1
Samd11	1
Samd15	1
Samd4	1
Samd8	1
Samhd1	1
Samm50	1
Sap130	1
Sap30bpos	1
Sap30l	1
Sarm1	1
Sart1	1
Sart3	1
Sash1	1
Sash3	1
Satb1	1
Sbds	1
Sbf1	1
Sbf2	1
Sbk1	1
Sbno1	1
Sc5d	1
Scaf11	1
Scaf4	1
Scamp1	1
Scamp2	1
Scamp3	1
Scand1	1
Scara3	1
Scara5	1
Scarb1	1
Scarb2	1
Scarf1	1
Scarf2	1
Scd1	1
Scd2	1
Scg3	1
Sclt1	1
Scly	1
Scmh1	1
Scn1b	1
Scn2a1	1
Scn2b	1
Scn3a	1
Scn3b	1
Scn8a	1
Sco2	1
Scrg1	1
Scrib	1
Scrn1	1
Scrn2	1
Scrt1	1
Scrt2	1
Scyl1	1
Scyl3	1
Sdad1	1
Sdc2	1
Sdc3	1
Sdc4	1
Sdcbp2	1
Sdccag3	1
Sde2	1
Sdf2l1	1
Sdf4	1
Sdha	1
Sdk1	1
Sds	1
Sdsl	1
Sec1	1
Sec14l2	1
Sec14l5	1
Sec23ip	1
Sec24a	1
Sec31a	1
Sec31b	1
Sec61a1	1
Sec63	1
Secisbp2	1
Secisbp2l	1
Sel1l	1
Selenbp1	1
Selm	1
Sema3e	1
Sema3f	1
Sema3g	1
Sema4a	1
Sema4b	1
Sema4c	1
Sema4d	1
Sema4f	1
Sema5b	1
Sema6b	1
Sema6d	1
Sema7a	1
Senp2	1
Senp3	1
Senp5	1
Sepp1	1
2011-09-01	1
2003-09-01	1
2005-09-01	1
2008-09-01	1
2009-09-01	1
Serac1	1
Sergef	1
Serinc5	1
Serpina9	1
Serpinb9	1
Serpine1	1
Serpine2	1
Serping1	1
Serpinh1	1
Sertad1	1
Sertad2	1
Sertad4	1
Sesn1	1
Sesn3	1
Set	1
Setbp1	1
Setd1a	1
Setd1b	1
Setd2	1
Setd4	1
Setd5	1
Setd8	1
Setdb1	1
Setx	1
Sez6l2	1
Sf3b1	1
Sf3b2	1
Sf3b3	1
Sf3b5	1
Sfi1	1
Sfpq	1
Sfrp1	1
Sfrp5	1
Sfswap	1
Sft2d1	1
Sft2d2	1
Sfxn1	1
Sfxn2	1
Sfxn3	1
Sfxn4	1
Sfxn5	1
Sgcd	1
Sgip1	1
Sgsh	1
Sgsm1	1
Sgsm2	1
Sgsm3	1
Sgta	1
Sgtb	1
Sh2b1	1
Sh2b2	1
Sh2b3	1
Sh3bgrl2	1
Sh3bgrl3	1
Sh3bp4	1
Sh3d21	1
Sh3gl1	1
Sh3gl3	1
Sh3glb2	1
Sh3kbp1	1
Sh3pxd2b	1
Sh3rf1	1
Sh3rf3	1
Shank1	1
Shank2	1
Sharpin	1
Shc1	1
Shc3	1
Shc4	1
Shf	1
Shfm1	1
Shisa7	1
Shisa8	1
Shisa9	1
Shroom1	1
Shroom2	1
Shroom3	1
Shroom4	1
Shtn1	1
Siae	1
Sidt2	1
Sigirr	1
Siglec1	1
Siglecg	1
Siglech	1
Sik3	1
Sike1	1
Sil1	1
Simc1	1
Sin3a	1
Sin3b	1
Sipa1	1
Sipa1l1	1
Sipa1l3	1
Sirt2	1
Sirt4	1
Sirt7	1
Siva1	1
Six3	1
Six3os1	1
Six5	1
Ska2	1
Ski	1
Skil	1
Skiv2l	1
Skiv2l2	1
Skp2	1
Slain1	1
Slain1os	1
Slc10a4	1
Slc11a2	1
Slc12a3	1
Slc12a5	1
Slc12a6	1
Slc12a7	1
Slc12a9	1
Slc13a4	1
Slc15a3	1
Slc16a11	1
Slc16a12	1
Slc16a13	1
Slc16a2	1
Slc16a3	1
Slc16a8	1
Slc16a9	1
Slc17a8	1
Slc17a9	1
Slc19a1	1
Slc19a3	1
Slc1a1	1
Slc1a2	1
Slc1a3	1
Slc1a4	1
Slc1a5	1
Slc20a1	1
Slc20a2	1
Slc22a12	1
Slc22a13b-ps	1
Slc22a15	1
Slc22a17	1
Slc22a23	1
Slc22a6	1
Slc22a8	1
Slc23a2	1
Slc24a2	1
Slc24a4	1
Slc25a1	1
Slc25a10	1
Slc25a19	1
Slc25a22	1
Slc25a23	1
Slc25a33	1
Slc25a34	1
Slc25a35	1
Slc25a37	1
Slc25a38	1
Slc25a39	1
Slc25a42	1
Slc25a44	1
Slc25a51	1
Slc25a53	1
Slc26a6	1
Slc26a7	1
Slc27a1	1
Slc27a4	1
Slc27a5	1
Slc29a1	1
Slc29a3	1
Slc29a4	1
Slc2a13	1
Slc2a2	1
Slc2a3	1
Slc2a4rg-ps	1
Slc2a5	1
Slc2a6	1
Slc2a8	1
Slc30a1	1
Slc30a10	1
Slc30a7	1
Slc31a2	1
Slc35a2	1
Slc35a4	1
Slc35b4	1
Slc35c1	1
Slc35c2	1
Slc35d1	1
Slc35d3	1
Slc35e1	1
Slc35e2	1
Slc35e4	1
Slc35f3	1
Slc35f6	1
Slc37a1	1
Slc37a3	1
Slc37a4	1
Slc38a11	1
Slc38a3	1
Slc38a5	1
Slc38a6	1
Slc38a7	1
Slc38a9	1
Slc39a10	1
Slc39a13	1
Slc39a14	1
Slc39a3	1
Slc39a7	1
Slc39a8	1
Slc3a2	1
Slc40a1	1
Slc43a1	1
Slc43a2	1
Slc44a2	1
Slc45a1	1
Slc45a4	1
Slc46a1	1
Slc4a1ap	1
Slc4a2	1
Slc4a7	1
Slc4a8	1
Slc52a2	1
Slc52a3	1
Slc5a11	1
Slc5a6	1
Slc5a7	1
Slc6a1	1
Slc6a12	1
Slc6a13	1
Slc6a20a	1
Slc6a3	1
Slc6a6	1
Slc6a8	1
Slc7a1	1
Slc7a10	1
Slc7a11	1
Slc7a14	1
Slc7a2	1
Slc7a4	1
Slc7a5	1
Slc7a6	1
Slc7a8	1
Slc8a3	1
Slc8b1	1
Slc9a1	1
Slc9a2	1
Slc9a3r1	1
Slc9a3r2	1
Slc9a7	1
Slco1c1	1
Slco2b1	1
Slco3a1	1
Slco5a1	1
Slfn10-ps	1
Slfn2	1
Slfn5	1
Slit1	1
Slit2	1
Slit3	1
Slitrk2	1
Slitrk3	1
Slitrk5	1
Slk	1
Slmo1	1
Slx1b	1
Slx4ip	1
Smad1	1
Smad3	1
Smad4	1
Smad5	1
Smad6	1
Smad7	1
Smagp	1
Smap2	1
Smarca1	1
Smarca2	1
Smarca4	1
Smarcal1	1
Smarcb1	1
Smarcc1	1
Smarcc2	1
Smarcd1	1
Smarcd3	1
Smarce1	1
Smc1a	1
Smc4	1
Smchd1	1
Smcr8	1
Smg1	1
Smg5	1
Smg6	1
Smg9	1
Smim14	1
Smim20	1
Smim3	1
Smox	1
Smpd4	1
Smpdl3a	1
Smpdl3b	1
Smtn	1
Smtnl2	1
Smu1	1
Smug1	1
Smurf1	1
Smurf2	1
Smyd3	1
Smyd5	1
Snapc2	1
Snapc4	1
Snca	1
Sncaip	1
Snd1	1
Sned1	1
Snhg11	1
Snhg20	1
Snn	1
Snph	1
Snrk	1
Snrnp200	1
Snrnp35	1
Snrnp70	1
Snrpa	1
Snrpb	1
Snta1	1
Sntb1	1
Sntb2	1
Sntg1	1
Snw1	1
Snx11	1
Snx14	1
Snx19	1
Snx21	1
Snx25	1
Snx29	1
Snx3	1
Snx30	1
Snx32	1
Snx33	1
Socs1	1
Socs3	1
Socs5	1
Socs7	1
Sod3	1
Soga1	1
Soga3	1
Son	1
Sorbs1	1
Sorbs3	1
Sorcs2	1
Sorcs3	1
Sorl1	1
Sort1	1
Sos1	1
Sos2	1
Sowaha	1
Sowahb	1
Sox1	1
Sox11	1
Sox12	1
Sox13	1
Sox18	1
Sox2	1
Sox21	1
Sox4	1
Sox6	1
Sox7	1
Sox8	1
Sox9	1
Sp1	1
Sp100	1
Sp2	1
Sp5	1
Sp9	1
Spaca6	1
Spag4	1
Spag6	1
Spag9	1
Sparcl1	1
Spata13	1
Spata2	1
Spats2	1
Spcs3	1
Specc1	1
Spef1	1
Speg	1
Spen	1
Spg21	1
Spg7	1
Sphk2	1
Spi1	1
Spice1	1
Spidr	1
Spin1	1
Spire2	1
Spns1	1
Spns2	1
Spocd1	1
Spock2	1
Spon2	1
Spop	1
Sppl2a	1
Sppl2b	1
Spr	1
Spred1	1
Spred2	1
Spred3	1
Sprr2a2	1
Sprtn	1
Spry4	1
Spryd3	1
Spsb2	1
Spsb3	1
Sptan1	1
Sptb	1
Sptbn1	1
Sptbn2	1
Sptbn4	1
Sptlc1	1
Sqle	1
Sqstm1	1
Srbd1	1
Src	1
Srcap	1
Srcin1	1
Srebf1	1
Srebf2	1
Srek1	1
Srf	1
Srfbp1	1
Srgap1	1
Srgap2	1
Srgap3	1
Srl	1
Srm	1
Srp54b	1
Srp68	1
Srpk3	1
Srprb	1
Srr	1
Srrm1	1
Srrm2	1
Srrm3	1
Srrt	1
Srsf11	1
Srsf4	1
Srsf5	1
Srsf9	1
Ss18	1
Ss18l1	1
Ssbp2	1
Ssbp3	1
Ssh1	1
Ssh2	1
Ssh3	1
Ssna1	1
Sspo	1
Ssr1	1
Ssrp1	1
Sssca1	1
Sst	1
Sstr4	1
Sstr5	1
Ssu72	1
Ssx2ip	1
St3gal2	1
St3gal3	1
St3gal5	1
St5	1
St6galnac2	1
St6galnac4	1
St6galnac5	1
St7l	1
Stab1	1
Stac	1
Stag1	1
Stag3	1
Stam2	1
Stard3	1
Stard5	1
Stard8	1
Stat2	1
Stat3	1
Stat4	1
Stat5b	1
Stat6	1
Stau2	1
Stc2	1
Steap3	1
Steap4	1
Stim1	1
Stim2	1
Stip1	1
Stk11	1
Stk11ip	1
Stk16	1
Stk19	1
Stk25	1
Stk32c	1
Stk36	1
Stk38	1
Stk38l	1
Stk4	1
Stk40	1
Stmn3	1
Ston1	1
Ston2	1
Stox1	1
Stox2	1
Strn4	1
Stub1	1
Stx16	1
Stx1b	1
Stx3	1
Stx4a	1
Stx6	1
Stxbp1	1
Stxbp2	1
Stxbp4	1
Stxbp5	1
Stxbp5l	1
Styk1	1
Sugp1	1
Sugp2	1
Sulf1	1
Sult4a1	1
Sumo2	1
Sun1	1
Sun2	1
Supt16	1
Supt20	1
Supt4a	1
Supt5	1
Supt6	1
Surf6	1
Susd1	1
Susd2	1
Susd3	1
Susd4	1
Suv420h1	1
Sv2a	1
Sv2b	1
Sv2c	1
Svep1	1
Svil	1
Svop	1
Swap70	1
Sybu	1
Syde2	1
Syk	1
Sympk	1
Syn1	1
Syn3	1
Syndig1	1
Syne2	1
Syne3	1
Syngap1	1
Syngr1	1
Synj1	1
Synm	1
Synpo	1
Synpo2l	1
Synpr	1
Synrg	1
Sys1	1
Syt12	1
Syt14	1
Syt16	1
Syt2	1
Syt3	1
Syt5	1
Syt6	1
Szrd1	1
Szt2	1
Tab2	1
Tac1	1
Tacc1	1
Tacc2	1
Tacr1	1
Tacr3	1
Tada2b	1
Tada3	1
Taf1	1
Taf10	1
Taf15	1
Taf1c	1
Taf2	1
Taf3	1
Taf4a	1
Taf5l	1
Taf6l	1
Taf8	1
Tagln2	1
Tal1	1
Tanc2	1
Taok3	1
Tap2	1
Tardbp	1
Tars	1
Tars2	1
Tas1r3	1
Tasp1	1
Tatdn2	1
Tatdn3	1
Taz	1
Tbc1d10a	1
Tbc1d10b	1
Tbc1d13	1
Tbc1d17	1
Tbc1d20	1
Tbc1d22a	1
Tbc1d22b	1
Tbc1d23	1
Tbc1d24	1
Tbc1d25	1
Tbc1d2b	1
Tbc1d31	1
Tbc1d32	1
Tbc1d9	1
Tbc1d9b	1
Tbcc	1
Tbcd	1
Tbce	1
Tbcel	1
Tbck	1
Tbkbp1	1
Tbl1x	1
Tbl1xr1	1
Tbl3	1
Tbp	1
Tbrg4	1
Tbx2	1
Tbx3	1
Tbxas1	1
Tcaf1	1
Tceal6	1
Tceanc2	1
Tceb3	1
Tcf20	1
Tcf4	1
Tcf7l1	1
Tchp	1
Tcirg1	1
Tcn2	1
Tcof1	1
Tcte2	1
Tctn1	1
Tctn2	1
Tctn3	1
Tdg	1
Tdo2	1
Tdp1	1
Tdrd6	1
Tdrd7	1
Tdrd9	1
Tdrkh	1
Tead1	1
Tead4	1
Tec	1
Tecpr1	1
Tecpr2	1
Tecr	1
Tectb	1
Tek	1
Tenm2	1
Tenm3	1
Tenm4	1
Tep1	1
Terf2	1
Tert	1
Tes	1
Tesk1	1
Tet1	1
Tet2	1
Tet3	1
Tex10	1
Tex2	1
Tex261	1
Tex264	1
Tfap2b	1
Tfb2m	1
Tfcp2	1
Tfdp2	1
Tfe3	1
Tfeb	1
Tfr2	1
Tfrc	1
Tgfa	1
Tgfb1	1
Tgfb3	1
Tgfbi	1
Tgfbr1	1
Tgfbr2	1
Tgfbr3	1
Tgfbrap1	1
Tgm2	1
Tgm7	1
Th	1
Tha1	1
Thada	1
Thap1	1
Thap11	1
Thap4	1
Thap7	1
Thbd	1
Thbs4	1
Themis2	1
Thg1l	1
Thoc5	1
Thpo	1
Thrap3	1
Thrb	1
Thrsp	1
Thsd4	1
Thsd7a	1
Tial1	1
Tiam1	1
Ticam1	1
Tie1	1
Tigar	1
Tigd3	1
Timeless	1
Timm13	1
Timm44	1
Timp3	1
Timp4	1
Tjap1	1
Tjp1	1
Tjp3	1
Tk1	1
Tkfc	1
Tkt	1
Tlcd1	1
Tlcd2	1
Tldc1	1
Tle1	1
Tle2	1
Tle3	1
Tle4	1
Tlk1	1
Tln2	1
Tlr6	1
Tlr8	1
Tlr9	1
Tm4sf1	1
Tm7sf2	1
Tm9sf1	1
Tm9sf4	1
Tma16	1
Tmbim1	1
Tmc7	1
Tmc8	1
Tmcc1	1
Tmcc2	1
Tmco3	1
Tmco6	1
Tmed8	1
Tmed9	1
Tmeff1	1
Tmeff2	1
Tmem100	1
Tmem101	1
Tmem107	1
Tmem109	1
Tmem11	1
Tmem110	1
Tmem115	1
Tmem116	1
Tmem119	1
Tmem120b	1
Tmem121	1
Tmem127	1
Tmem132a	1
Tmem132b	1
Tmem132e	1
Tmem136	1
Tmem138	1
Tmem143	1
Tmem14a	1
Tmem150b	1
Tmem151a	1
Tmem158	1
Tmem160	1
Tmem161a	1
Tmem164	1
Tmem168	1
Tmem170b	1
Tmem173	1
Tmem175	1
Tmem176b	1
Tmem178b	1
Tmem180	1
Tmem181a	1
Tmem181b-ps	1
Tmem181c-ps	1
Tmem185b	1
Tmem191c	1
Tmem194	1
Tmem198b	1
Tmem201	1
Tmem203	1
Tmem204	1
Tmem231	1
Tmem238	1
Tmem239	1
Tmem240	1
Tmem245	1
Tmem260	1
Tmem263	1
Tmem28	1
Tmem29	1
Tmem30c	1
Tmem38a	1
Tmem41a	1
Tmem47	1
Tmem50a	1
Tmem57	1
Tmem63a	1
Tmem63b	1
Tmem64	1
Tmem67	1
Tmem74	1
Tmem8	1
Tmem82	1
Tmem86b	1
Tmem87b	1
Tmem8b	1
Tmem97	1
Tmod2	1
Tmod3	1
Tmppe	1
Tmprss4	1
Tmtc1	1
Tnc	1
Tnfaip1	1
Tnfaip2	1
Tnfaip3	1
Tnfaip8l2	1
Tnfrsf18	1
Tnfrsf19	1
Tnfrsf1a	1
Tnfrsf1b	1
Tnfrsf21	1
Tnfrsf23	1
Tnfsf10	1
Tnfsf12	1
Tnfsf13	1
Tnik	1
Tnip1	1
Tnip2	1
Tnk2	1
Tnks	1
Tnks2	1
Tnni2	1
Tnni3	1
Tnpo1	1
Tnr	1
Tnrc18	1
Tnrc6a	1
Tnrc6b	1
Tnrc6c	1
Tns1	1
Tns2	1
Tns3	1
Tnxb	1
Tob1	1
Tob2	1
Tom1l1	1
Tomm20	1
Tomm34	1
Tomm40	1
Tomm40l	1
Tomm6os	1
Tomm70a	1
Top1	1
Top2b	1
Top3b	1
Topbp1	1
Tor1b	1
Tor4a	1
Tpbg	1
Tpcn1	1
Tpd52l1	1
Tpgs1	1
Tpk1	1
Tpm1	1
Tpm4	1
Tpp1	1
Tppp	1
Tppp3	1
Tpr	1
Tpra1	1
Tprkb	1
Tprn	1
Tpst1	1
Tpst2	1
Traf3	1
Traf3ip2	1
Traf4	1
Traf5	1
Traf6	1
Traf7	1
Trafd1	1
Trak2	1
Tram1l1	1
Tram2	1
Trap1	1
Trappc10	1
Trappc11	1
Trappc12	1
Trappc5	1
Trappc6a	1
Trappc9	1
Trem2	1
Treml1	1
Trhr2	1
Triap1	1
Trib1	1
Trib2	1
Tril	1
Trim11	1
Trim12a	1
Trim17	1
Trim24	1
Trim25	1
Trim32	1
Trim33	1
Trim37	1
Trim44	1
Trim46	1
Trim47	1
Trim56	1
Trim62	1
Trim65	1
Trim66	1
Trim68	1
Trim71	1
Trim8	1
Trim9	1
Trio	1
Trip10	1
Trip11	1
Trip12	1
Trip6	1
Trit1	1
Trmt1	1
Trmt13	1
Trmt61a	1
Trmu	1
Trnp1	1
Tro	1
Trp53bp1	1
Trp53bp2	1
Trp53i13	1
Trp53inp2	1
Trp53rka	1
Trpc1	1
Trpc3	1
Trpc4	1
Trpc4ap	1
Trpc5	1
Trpc7	1
Trpm2	1
Trpm4	1
Trpm7	1
Trps1	1
Trpv4	1
Trpv6	1
Trrap	1
Tsc1	1
Tsc2	1
Tsc22d1	1
Tsc22d4	1
Tsfm	1
Tshz1	1
Tsku	1
Tspan14	1
Tspan18	1
Tspan4	1
Tspan5	1
Tspan7	1
Tspear	1
Tspyl2	1
Tspyl5	1
Tssk6	1
Tsta3	1
Tstd2	1
Tsx	1
Ttc13	1
Ttc21b	1
Ttc22	1
Ttc25	1
Ttc27	1
Ttc28	1
Ttc3	1
Ttc30a2	1
Ttc30b	1
Ttc37	1
Ttc39c	1
Ttc4	1
Ttc41	1
Ttc5	1
Ttc7	1
Ttc7b	1
Ttc8	1
Ttc9	1
Ttc9b	1
Ttf1	1
Tti1	1
Tti2	1
Ttl	1
Ttll1	1
Ttll11	1
Ttll12	1
Ttll13	1
Ttll4	1
Ttll8	1
Ttpal	1
Ttyh1	1
Ttyh2	1
Ttyh3	1
Tub	1
Tuba1a	1
Tuba4a	1
Tubb2b	1
Tubb3	1
Tubb4a	1
Tubb6	1
Tubd1	1
Tubg1	1
Tubgcp3	1
Tubgcp5	1
Tufm	1
Tulp4	1
Tusc3	1
Tut1	1
Tvp23a	1
Tvp23bos	1
Twf2	1
Txlna	1
Txndc16	1
Txnl4a	1
Txnl4b	1
Txnrd1	1
Tyk2	1
Tymp	1
Tyms	1
Tyro3	1
Tysnd1	1
Tyw3	1
U2af1l4	1
U2af2	1
Uaca	1
Uap1	1
Uba1	1
Uba52	1
Uba7	1
Ubac1	1
Ubald1	1
Ubald2	1
Ubap1l	1
Ubap2l	1
Ubc	1
Ube2f	1
Ube2g1	1
Ube2g2	1
Ube2h	1
Ube2i	1
Ube2o	1
Ube2q1	1
Ube2v1	1
Ube2z	1
Ube3b	1
Ube3c	1
Ube4a	1
Ube4b	1
Ube4bos3	1
Ubfd1	1
Ubl3	1
Ubn1	1
Ubn2	1
Ubp1	1
Ubqln4	1
Ubr1	1
Ubr3	1
Ubr4	1
Ubr7	1
Ubtf	1
Ubxn11	1
Ubxn2b	1
Ubxn4	1
Ubxn6	1
Uckl1	1
Ucp2	1
Ufsp1	1
Uggt2	1
Ugt1a6a	1
Uhmk1	1
Uhrf1bp1l	1
Uhrf2	1
Ulk1	1
Ulk2	1
Ulk3	1
Ulk4	1
Umad1	1
Umps	1
Unc13a	1
Unc13b	1
Unc45a	1
Unc5a	1
Unc5b	1
Unc79	1
Unc93b1	1
Unkl	1
Upf1	1
Upf2	1
Upf3a	1
Upf3b	1
Uprt	1
Uqcrc1	1
Urm1	1
Usf1	1
Usf2	1
Ush1g	1
Ushbp1	1
Usmg5	1
Uso1	1
Usp10	1
Usp11	1
Usp12	1
Usp13	1
Usp16	1
Usp19	1
Usp2	1
Usp20	1
Usp21	1
Usp24	1
Usp27x	1
Usp34	1
Usp36	1
Usp42	1
Usp47	1
Usp48	1
Usp49	1
Usp5	1
Usp53	1
Usp8	1
Ust	1
Utp11l	1
Utp14b	1
Utp15	1
Utp20	1
Utp6	1
Utrn	1
Uvrag	1
Uvssa	1
Uxs1	1
Vamp5	1
Vangl2	1
Vapb	1
Vars2	1
Vash1	1
Vasn	1
Vat1	1
Vav1	1
Vav2	1
Vcam1	1
Vcan	1
Vcl	1
Vcp-rs	1
Vegfa	1
Vezt	1
Vgf	1
Vgll4	1
Vhl	1
Vim	1
Vipr1	1
Vit	1
Vmn2r29	1
Vmp1	1
Vopp1	1
Vps11	1
Vps13a	1
Vps13b	1
Vps13c	1
Vps13d	1
Vps16	1
Vps26b	1
Vps33a	1
Vps33b	1
Vps37b	1
Vps51	1
Vps52	1
Vps53	1
Vps8	1
Vps9d1	1
Vrtn	1
Vsig2	1
Vsig8	1
Vstm2b	1
Vstm4	1
Vstm5	1
Vsx2	1
Vti1a	1
Vti1b	1
Vtn	1
Vwa1	1
Vwa8	1
Vwf	1
Wars	1
Wars2	1
Wasf2	1
Wash1	1
Wasl	1
Wbp1	1
Wbp11	1
Wbp2	1
Wbscr16	1
Wbscr17	1
Wbscr22	1
Wdfy1	1
Wdfy2	1
Wdfy3	1
Wdhd1	1
Wdr11	1
Wdr13	1
Wdr17	1
Wdr18	1
Wdr19	1
Wdr20	1
Wdr24	1
Wdr25	1
Wdr26	1
Wdr27	1
Wdr3	1
Wdr31	1
Wdr33	1
Wdr35	1
Wdr4	1
Wdr44	1
Wdr45	1
Wdr48	1
Wdr5	1
Wdr54	1
Wdr59	1
Wdr60	1
Wdr7	1
Wdr83	1
Wdr89	1
Wdr90	1
Wdr91	1
Wdr92	1
Wdr95	1
Wdtc1	1
Wdyhv1	1
Wee1	1
Wfdc1	1
Wfikkn2	1
Wfs1	1
Whamm	1
Whsc1	1
Wipf2	1
Wipi2	1
Wiz	1
Wnk1	1
Wnk2	1
Wnk3	1
Wnt1	1
Wnt10b	1
Wnt2	1
Wnt2b	1
Wnt5b	1
Wnt7b	1
Wrap53	1
Wrap73	1
Wrb	1
Wrnip1	1
Wsb2	1
Wscd2	1
Wtip	1
Wwc1	1
Wwp2	1
Wwtr1	1
Xbp1	1
Xist	1
Xkr6	1
Xkr7	1
Xkr8	1
Xkrx	1
Xntrpc	1
Xpc	1
Xpnpep1	1
Xpnpep3	1
Xpo4	1
Xpo5	1
Xpo6	1
Xpo7	1
Xpot	1
Xrcc1	1
Xrcc3	1
Xrn1	1
Xrn2	1
Xxylt1	1
Xylb	1
Xylt1	1
Yap1	1
Ybx1	1
Ybx3	1
Ydjc	1
Yeats2	1
Yif1b	1
Yipf1	1
Yipf3	1
Yipf7	1
Yjefn3	1
Ylpm1	1
Ypel1	1
Ypel3	1
Yrdc	1
Ywhaz	1
Zbed3	1
Zbed4	1
Zbtb17	1
Zbtb2	1
Zbtb20	1
Zbtb21	1
Zbtb22	1
Zbtb3	1
Zbtb34	1
Zbtb39	1
Zbtb4	1
Zbtb40	1
Zbtb42	1
Zbtb43	1
Zbtb45	1
Zbtb48	1
Zbtb49	1
Zbtb5	1
Zbtb7a	1
Zbtb8os	1
Zbtb9	1
Zc3h12a	1
Zc3h12b	1
Zc3h12c	1
Zc3h13	1
Zc3h4	1
Zc3h7a	1
Zc3h7b	1
Zc3hav1l	1
Zcchc11	1
Zcchc12	1
Zcchc14	1
Zcchc2	1
Zcchc4	1
Zcchc6	1
Zcchc7	1
Zcchc8	1
Zcchc9	1
Zcwpw1	1
Zcwpw2	1
Zdhhc1	1
Zdhhc12	1
Zdhhc13	1
Zdhhc14	1
Zdhhc16	1
Zdhhc18	1
Zdhhc23	1
Zdhhc24	1
Zdhhc4	1
Zdhhc7	1
Zdhhc8	1
Zdhhc9	1
Zeb1	1
Zeb2	1
Zeb2os	1
Zer1	1
Zfand2a	1
Zfc3h1	1
Zfhx2os	1
Zfhx3	1
Zfp1	1
Zfp106	1
Zfp108	1
Zfp112	1
Zfp113	1
Zfp12	1
Zfp131	1
Zfp14	1
Zfp142	1
Zfp169	1
Zfp174	1
Zfp2	1
Zfp217	1
Zfp219	1
Zfp235	1
Zfp239	1
Zfp251	1
Zfp266	1
Zfp27	1
Zfp280b	1
Zfp282	1
Zfp286	1
Zfp287	1
Zfp292	1
Zfp3	1
Zfp316	1
Zfp317	1
Zfp318	1
Zfp319	1
Zfp324	1
Zfp329	1
Zfp334	1
Zfp335	1
Zfp346	1
Zfp358	1
Zfp36	1
Zfp362	1
Zfp365	1
Zfp366	1
Zfp369	1
Zfp36l1	1
Zfp36l2	1
Zfp382	1
Zfp384	1
Zfp385a	1
Zfp385b	1
Zfp395	1
Zfp398	1
Zfp407	1
Zfp408	1
Zfp41	1
Zfp428	1
Zfp433	1
Zfp444	1
Zfp445	1
Zfp446	1
Zfp46	1
Zfp462	1
Zfp467	1
Zfp503	1
Zfp512	1
Zfp513	1
Zfp516	1
Zfp518b	1
Zfp521	1
Zfp523	1
Zfp526	1
Zfp532	1
Zfp536	1
Zfp551	1
Zfp566	1
Zfp57	1
Zfp574	1
Zfp575	1
Zfp580	1
Zfp592	1
Zfp598	1
Zfp605	1
Zfp608	1
Zfp609	1
Zfp612	1
Zfp618	1
Zfp622	1
Zfp623	1
Zfp637	1
Zfp638	1
Zfp64	1
Zfp646	1
Zfp651	1
Zfp652	1
Zfp653	1
Zfp658	1
Zfp661	1
Zfp667	1
Zfp672	1
Zfp687	1
Zfp689	1
Zfp691	1
Zfp692	1
Zfp703	1
Zfp704	1
Zfp706	1
Zfp710	1
Zfp740	1
Zfp746	1
Zfp771	1
Zfp777	1
Zfp780b	1
Zfp783	1
Zfp784	1
Zfp787	1
Zfp799	1
Zfp809	1
Zfp820	1
Zfp821	1
Zfp827	1
Zfp831	1
Zfp839	1
Zfp865	1
Zfp866	1
Zfp871	1
Zfp879	1
Zfp882	1
Zfp93	1
Zfp930	1
Zfp932	1
Zfp933	1
Zfp934	1
Zfp937	1
Zfp94	1
Zfp941	1
Zfp945	1
Zfp949	1
Zfp955a	1
Zfr	1
Zfr2	1
Zfyve19	1
Zfyve21	1
Zfyve26	1
Zfyve27	1
Zgpat	1
Zhx1	1
Zik1	1
Zkscan14	1
Zkscan16	1
Zkscan17	1
Zkscan3	1
Zkscan7	1
Zkscan8	1
Zmat2	1
Zmat3	1
Zmiz1	1
Zmiz2	1
Zmym3	1
Zmym4	1
Zmym6	1
Zmynd10	1
Zmynd19	1
Znfx1	1
Znhit2	1
Znhit6	1
Znrd1as	1
Znrf1	1
Znrf3	1
Zpr1	1
Zranb3	1
Zrsr1	1
Zscan20	1
Zscan22	1
Zscan26	1
Zswim1	1
Zswim3	1
Zswim4	1
Zswim5	1
Zswim8	1
Zxdc	1
Zyg11b	1
Zzef1	1
Zzz3	1
0610009B22Rik	2
0610009L18Rik	2
0610010F05Rik	2
0610011F06Rik	2
0610037L13Rik	2
1110001J03Rik	2
1110002J07Rik	2
1110004E09Rik	2
1110007C09Rik	2
1110008P14Rik	2
1110012L19Rik	2
1110015O18Rik	2
1110017D15Rik	2
1110019D14Rik	2
1110038B12Rik	2
1110051M20Rik	2
1110059G10Rik	2
1190002N15Rik	2
1500009L16Rik	2
1500011K16Rik	2
1500012F01Rik	2
1500015L24Rik	2
1600014C10Rik	2
1700001G11Rik	2
1700010I14Rik	2
1700017B05Rik	2
1700019B03Rik	2
1700020I14Rik	2
1700020L24Rik	2
1700021F05Rik	2
1700023E05Rik	2
1700024P16Rik	2
1700037C18Rik	2
1700088E04Rik	2
1700112E06Rik	2
1700112J16Rik	2
1700123O20Rik	2
1810026B05Rik	2
1810037I17Rik	2
1810043G02Rik	2
2010012O05Rik	2
2010107E04Rik	2
2010107G23Rik	2
2010204K13Rik	2
2210013O21Rik	2
2210016F16Rik	2
2210016L21Rik	2
2210408F21Rik	2
2210408I21Rik	2
2210418O10Rik	2
2300009A05Rik	2
2310009B15Rik	2
2310030G06Rik	2
2310033P09Rik	2
2310045N01Rik	2
2410006H16Rik	2
2410015M20Rik	2
2500002B13Rik	2
2610001J05Rik	2
2610002M06Rik	2
2610008E11Rik	2
2610028E06Rik	2
2610035D17Rik	2
2610044O15Rik8	2
2610301B20Rik	2
2610316D01Rik	2
2610318N02Rik	2
2610507I01Rik	2
2610528A11Rik	2
2700060E02Rik	2
2700094K13Rik	2
2700097O09Rik	2
2810001G20Rik	2
2810006K23Rik	2
2810025M15Rik	2
2810032G03Rik	2
2810429I04Rik	2
2900011O08Rik	2
3000002C10Rik	2
3010001F23Rik	2
3110002H16Rik	2
3110021N24Rik	2
3110052M02Rik	2
3632451O06Rik	2
3632454L22Rik	2
3830406C13Rik	2
4833420G17Rik	2
4921504A21Rik	2
4930415F15Rik	2
4930426L09Rik	2
4930429F24Rik	2
4930430F08Rik	2
4930447C04Rik	2
4930447M23Rik	2
4930453N24Rik	2
4930461C15Rik	2
4930502E18Rik	2
4930512B01Rik	2
4930513N10Rik	2
4930520O04Rik	2
4930563E22Rik	2
4930579G24Rik	2
4930599N23Rik	2
4931406C07Rik	2
4931414P19Rik	2
4931428F04Rik	2
4933407L21Rik	2
4933421O10Rik	2
4933427I04Rik	2
5033403F01Rik	2
5330413P13Rik	2
5330434G04Rik	2
5430405H02Rik	2
5530401A14Rik	2
5730405O15Rik	2
5730422E09Rik	2
5730455P16Rik	2
6330416G13Rik	2
6430571L13Rik	2
6530403H02Rik	2
6720427I07Rik	2
6820431F20Rik	2
9030407P20Rik	2
9130019O22Rik	2
9130023H24Rik	2
9230114K14Rik	2
9230116N13Rik	2
9330020H09Rik	2
9330132A10Rik	2
9330159M07Rik	2
9330161L09Rik	2
9330162012Rik	2
9330182L06Rik	2
9430016H08Rik	2
9530026P05Rik	2
9530068E07Rik	2
9530077C05Rik	2
9530080O11Rik	2
A130030D18Rik	2
A230046K03Rik	2
A330008L17Rik	2
A330102I10Rik	2
A430005L14Rik	2
A430035B10Rik	2
A430046D13Rik	2
A430105I19Rik	2
A430106G13Rik	2
A430108G06Rik	2
A530017D24Rik	2
A630052C17Rik	2
A730020E08Rik	2
A830005F24Rik	2
A830010M20Rik	2
A830036E02Rik	2
A830039N20Rik	2
A830052D11Rik	2
A830080D01Rik	2
A930004D18Rik	2
A930012O16Rik	2
A930017M01Rik	2
A930024E05Rik	2
A930033H14Rik	2
A930038B10Rik	2
Aaas	2
Aamdc	2
Aamp	2
Aarsd1	2
Aatf	2
Abca5	2
Abca7	2
Abca8a	2
Abcb10	2
Abcb1b	2
Abcb7	2
Abce1	2
Abcf3	2
Abhd12	2
Abhd14b	2
Abhd17b	2
Abhd3	2
Abhd4	2
Abhd5	2
Abracl	2
Acad8	2
Acad9	2
Acadsb	2
Acat1	2
Acbd5	2
Acbd6	2
Acer3	2
Acot1	2
Acot13	2
Acot2	2
Acot6	2
Acot7	2
Acot9	2
Acox3	2
Acp2	2
Acsl4	2
Acsl5	2
Acss3	2
Actl6a	2
Actn3	2
Actr10	2
Actr6	2
Actrt3	2
Acvr2a	2
Acyp1	2
Acyp2	2
Adal	2
Adam10	2
Adamts6	2
Adgrg2	2
Adh5	2
Adi1	2
Adk	2
Ado	2
Adprh	2
Adprm	2
Adrbk2	2
Adssl1	2
Aff2	2
Afmid	2
Agbl4	2
Agk	2
Agmo	2
Agpat4	2
Agpat5	2
Agpat9	2
Agps	2
Agtpbp1	2
Ahcy	2
Ahi1	2
Ahrr	2
Ahsa1	2
Ahsa2	2
AI413582	2
AI429214	2
AI504432	2
AI597479	2
AI837181	2
AI987944	2
Aida	2
Aif1l	2
Aifm2	2
Aig1	2
Aimp1	2
Ak6	2
Akap12	2
Akirin1	2
Akr1a1	2
Akr1b3	2
Akr1b8	2
Akr1c13	2
Akr1e1	2
Aktip	2
Aldh1a7	2
Aldh3a2	2
Alg11	2
Alg14	2
Alg2	2
Alg6	2
Alg9	2
Alkbh8	2
Alox8	2
Aloxe3	2
Alpl	2
Alyref2	2
Amacr	2
Amd1	2
Amfr	2
Amigo2	2
Ammecr1	2
Amy1	2
Anapc13	2
Anapc4	2
Anapc7	2
Angel1	2
Angptl1	2
Ankra2	2
Ankrd29	2
Ankrd39	2
Ankrd45	2
Ankrd49	2
Ankrd55	2
Ankrd9	2
Ankub1	2
Anln	2
Ano1	2
Ano10	2
Ano4	2
Anp32a	2
Anp32b	2
Anp32e	2
Anxa3	2
Anxa5	2
Anxa7	2
Ap2s1	2
Ap3m2	2
Ap3s1	2
Ap5m1	2
Apba1	2
Apbb2	2
Apex1	2
Aph1b	2
Apip	2
Apmap	2
Apoa1bp	2
Apoa2	2
Apobec1	2
Apod	2
Apol8	2
Apool	2
Apopt1	2
Appbp2	2
Appl1	2
Aprt	2
Aqp11	2
Ar	2
Araf	2
Arap2	2
Arcn1	2
Arf1	2
Arf4	2
Arfgap3	2
Arfip1	2
Arhgap12	2
Arhgap44	2
Arhgap5	2
Arhgdig	2
Arhgef16	2
Arhgef37	2
Arhgef6	2
Arl13b	2
Arl16	2
Arl2bp	2
Arl4a	2
Arl5a	2
Arl5b	2
Arl5c	2
Arl6ip1	2
Arl6ip5	2
Arl8a	2
Arl8b	2
Armc10	2
Armcx1	2
Armcx2	2
Armcx3	2
Armcx5	2
Armcx6	2
Arntl2	2
Arpc3	2
Arpc4	2
Arpc5	2
Arrdc1	2
Arsk	2
Art3	2
Arxes1	2
Arxes2	2
Asah1	2
Asah2	2
Asap2	2
Asb13	2
Asb16	2
Asb8	2
Asf1b	2
Ash2l	2
Asl	2
Asna1	2
Asns	2
Astn2	2
Asxl3	2
Atad1	2
Atad3aos	2
Atad5	2
Ate1	2
Atf4	2
Atg10	2
Atg3	2
Atg4c	2
Atl1	2
Atox1	2
Atp10b	2
Atp11b	2
Atp11c	2
Atp12a	2
Atp13a4	2
Atp1b1	2
Atp5a1	2
Atp5b	2
Atp5c1	2
Atp5e	2
Atp5f1	2
Atp5g1	2
Atp5g3	2
Atp5j	2
Atp5j2	2
Atp5k	2
Atp5l	2
Atp5o	2
Atp5s	2
Atp6ap1	2
Atp6ap1l	2
Atp6ap2	2
Atp6v0b	2
Atp6v0c	2
Atp6v0d1	2
Atp6v0e2	2
Atp6v1a	2
Atp6v1b2	2
Atp6v1c1	2
Atp6v1d	2
Atp6v1e1	2
Atp6v1f	2
Atp6v1g1	2
Atp6v1g2	2
Atp6v1h	2
Atpaf1	2
Atpif1	2
Atraid	2
Atrnl1	2
Atxn10	2
AU041133	2
Auh	2
Aurkaip1	2
AW121686	2
AW209491	2
AW495222	2
AW554918	2
Azin1	2
B230118H07Rik	2
B230217C12Rik	2
B230217O12Rik	2
B2m	2
B3galnt1	2
B3glct	2
B4galt4	2
B4galt6	2
B4galt7	2
B630019K06Rik	2
B930082K07Rik	2
Babam1	2
Bach2os	2
Bad	2
Bag1	2
Bag2	2
Bambi	2
Banf1	2
Bax	2
BB031773	2
Bbip1	2
Bbs5	2
BC005537	2
BC017158	2
BC017643	2
BC018473	2
BC021891	2
BC022687	2
BC022960	2
BC023829	2
BC024139	2
BC026585	2
BC028528	2
BC029214	2
BC029722	2
BC030499	2
BC031181	2
BC037032	2
BC051226	2
BC064078	2
Bcap31	2
Bcas1	2
Bcas2	2
Bche	2
Bckdhb	2
Bckdk	2
Bcl10	2
Bcl2l11	2
Bcl7c	2
Bdh1	2
Bean1	2
Bet1	2
Bet1l	2
Bex1	2
Bex2	2
Bfar	2
Bicd1	2
Bid	2
Bivm	2
Blcap	2
Blm	2
Bloc1s1	2
Bloc1s2	2
Bloc1s3	2
Bloc1s5	2
Bloc1s6	2
Blvra	2
Bmi1	2
Bmp2k	2
Bmp5	2
Bmper	2
Bnip3	2
Bnip3l	2
Bod1	2
Bola3	2
Bphl	2
Bpnt1	2
Bri3	2
Bri3bp	2
Brinp3	2
Brip1os	2
Brms1l	2
Brox	2
Bscl2	2
Bsg	2
Btbd8	2
Btc	2
Btd	2
Btf3	2
Btf3l4	2
Btg3	2
Btla	2
Btn1a1	2
Bub1b	2
Bub3	2
C030039L03Rik	2
C130071C03Rik	2
C1qb	2
C1qtnf2	2
C2	2
C230004F18Rik	2
C230052I12Rik	2
C3	2
C330007P06Rik	2
C330018D20Rik	2
C330027C09Rik	2
C3ar1	2
C4b	2
C530008M17Rik	2
C77370	2
C78197	2
C78339	2
C87436	2
Cab39	2
Cab39l	2
Cachd1	2
Cacna1f	2
Cacna2d1	2
Cacna2d4	2
Cacul1	2
Calcrl	2
Calu	2
Camk2g	2
Camkmt	2
Cand1	2
Cand2	2
Canx	2
Capn7	2
Caprin1	2
Caprin2	2
Caps2	2
Capza1	2
Capza2	2
Capzb	2
Car13	2
Car14	2
Car8	2
Carhsp1	2
Casc4	2
Casp3	2
Casq1	2
Cast	2
Cbr1	2
Cbwd1	2
Cbx4	2
Cbx8	2
Cby1	2
Ccar1	2
Ccdc115	2
Ccdc122	2
Ccdc126	2
Ccdc127	2
Ccdc138	2
Ccdc14	2
Ccdc148	2
Ccdc163	2
Ccdc177	2
Ccdc184	2
Ccdc25	2
Ccdc32	2
Ccdc34	2
Ccdc39	2
Ccdc43	2
Ccdc47	2
Ccdc50	2
Ccdc51	2
Ccdc58	2
Ccdc59	2
Ccdc65	2
Ccdc71l	2
Ccdc82	2
Ccdc85a	2
Ccdc87	2
Ccdc88a	2
Ccl2	2
Ccl8	2
Ccl9	2
Ccnc	2
Ccnd1	2
Ccndbp1	2
Ccne2	2
Ccng1	2
Ccnh	2
Ccni	2
Ccpg1os	2
Ccr5	2
Ccs	2
Ccser1	2
Cct2	2
Cct3	2
Cct4	2
Cct5	2
Cct6a	2
Cct8	2
Cd101	2
Cd14	2
Cd151	2
Cd164	2
Cd180	2
Cd1d1	2
Cd200	2
Cd244	2
Cd2ap	2
Cd2bp2	2
Cd34	2
Cd44	2
Cd48	2
Cd53	2
Cd59b	2
Cd63	2
Cd74	2
Cd82	2
Cd83	2
Cd84	2
Cd99l2	2
Cda	2
Cdc16	2
Cdc25a	2
Cdc27	2
Cdc42	2
Cdc42ep1	2
Cdc42ep2	2
Cdc45	2
Cdc73	2
Cdca7l	2
Cdh10	2
Cdh12	2
Cdh15	2
Cdh18	2
Cdh19	2
Cdh2	2
Cdh6	2
Cdip1	2
Cdk2	2
Cdk5	2
Cdkl1	2
Cdkl2	2
Cdkn1b	2
Cdkn1c	2
Cdkn2d	2
Cdo1	2
Cdr1	2
Cdr2l	2
Cebpb	2
Cebpg	2
Cebpzos	2
Cela1	2
Cend1	2
Cenpc1	2
Cenpl	2
Cenpn	2
Cenpq	2
Cep170	2
Cep19	2
Cep76	2
Cep83os	2
Cep85l	2
Cep97	2
Cept1	2
Cerk	2
Cers2	2
Cetn2	2
Cetn3	2
Cfap36	2
Cfap61	2
Cfap69	2
Cfdp1	2
Cfh	2
Cfl1	2
Cfl2	2
Cggbp1	2
Cgrrf1	2
Chac1	2
Chchd1	2
Chchd10	2
Chchd7	2
Chdh	2
Chic1	2
Chit1	2
Chkb	2
Chl1	2
Chm	2
Chml	2
Chmp2a	2
Chmp2b	2
Chmp4b	2
Chmp6	2
Chn2	2
Chp1	2
Chp2	2
Chpt1	2
Chrnb2	2
Chst10	2
Chuk	2
Ciao1	2
Cib1	2
Cir1	2
Cirbp	2
Cisd1	2
Cisd2	2
Cisd3	2
Cited2	2
Cklf	2
Cks1b	2
Cks2	2
Clcn3	2
Clcn4-2	2
Clcn5	2
Cldn10	2
Cldn34c1	2
Cldnd1	2
Clec2d	2
Clec2l	2
Clec4a3	2
Clic4	2
Clk1	2
Clmn	2
Clmp	2
Clns1a	2
Clpp	2
Clta	2
Cltc	2
Cluap1	2
Clvs2	2
Clybl	2
Cmas	2
Cmc1	2
Cmc2	2
Cml1	2
Cmpk1	2
Cmpk2	2
Cnbp	2
Cndp2	2
Cnep1r1	2
Cnih3	2
Cnih4	2
Cnn2	2
Cnn3	2
Cnot8	2
Cnp	2
Cnpy2	2
Cnrip1	2
Cntn1	2
Cntn6	2
Coa3	2
Coa6	2
Cobll1	2
Cog6	2
Col11a1	2
Col25a1	2
Col2a1	2
Col4a3bp	2
Col5a3	2
Col9a1	2
Col9a2	2
Commd1	2
Commd2	2
Commd3	2
Commd4	2
Commd5	2
Commd6	2
Commd7	2
Commd8	2
Commd9	2
Copb1	2
Copb2	2
Copg2	2
Coprs	2
Cops2	2
Cops3	2
Cops4	2
Cops5	2
Cops6	2
Cops8	2
Coq10a	2
Coq2	2
Coq3	2
Coq7	2
Cox11	2
Cox16	2
Cox17	2
Cox19	2
Cox20	2
Cox4i1	2
Cox5a	2
Cox5b	2
Cox6b1	2
Cox6b2	2
Cox6c	2
Cox7a2	2
Cox7b	2
Cp	2
Cpeb1	2
Cpeb2	2
Cplx1	2
Cpox	2
Cpq	2
Cpsf6	2
Cpt2	2
Cptp	2
Cr1l	2
Crbn	2
Creb1	2
Creb3	2
Creb5	2
Crebrf	2
Creg1	2
Crim1	2
Crk	2
Crls1	2
Cryz	2
Cryzl1	2
Cs	2
Csde1	2
Cse1l	2
Csf1	2
Csnk1a1	2
Csnk2b	2
Csrnp3	2
Cstb	2
Ctage5	2
Ctc1	2
Ctf1	2
Ctif	2
Ctps2	2
Ctsc	2
Ctsh	2
Ctsl	2
Ctso	2
Ctss	2
Ctsz	2
Ctxn2	2
Cul1	2
Cul2	2
Cul4b	2
Cuta	2
Cux2	2
Cwc27	2
Cwf19l1	2
Cxcl13	2
Cxcl16	2
Cxx1c	2
Cxxc4	2
Cxxc5	2
Cyb5a	2
Cyb5d1	2
Cyb5r1	2
Cyb5r2	2
Cyb5r4	2
Cycs	2
Cyp19a1	2
Cyp27a1	2
Cyp2j12	2
Cyp2j6	2
Cyp39a1	2
Cyp3a13	2
Cyp4v3	2
Cyp4x1	2
Cyp4x1os	2
Cyp7b1	2
Cys1	2
Cysltr2	2
Cysrt1	2
Cyth2	2
D030056L22Rik	2
D10Wsu102e	2
D16Ertd472e	2
D330023K18Rik	2
D3Ertd254e	2
D630023F18Rik	2
D630039A03Rik	2
D830030K20Rik	2
D930016D06Rik	2
D930020B18Rik	2
Daam1	2
Dab2	2
Dach2	2
Dancr	2
Dand5	2
Dap3	2
Dars2	2
Dazap2	2
Dbi	2
Dcaf11	2
Dcaf12l1	2
Dcaf12l2	2
Dcbld2	2
Dcdc2a	2
Dcdc5	2
Dck	2
Dclre1b	2
Dcn	2
Dcp2	2
Dcps	2
Dctn5	2
Dctn6	2
Dcun1d4	2
Dcxr	2
Ddb2	2
Ddc	2
Ddias	2
Ddrgk1	2
Ddx1	2
Ddx25	2
Ddx28	2
Ddx3x	2
Ddx47	2
Ddx5	2
Ddx50	2
Ddx52	2
Ddx58	2
Deb1	2
Degs1	2
Depdc5	2
Depdc7	2
Dera	2
Derl1	2
Dgka	2
Dgke	2
Dgkh	2
Dhdds	2
Dhps	2
Dhrs1	2
Dhrs11	2
Dhrs4	2
Dhx36	2
Dhx40	2
Diap3	2
Dimt1	2
Dis3	2
Disp2	2
Dlat	2
Dld	2
Dleu7	2
Dlgap1	2
Dmgdh	2
Dmp1	2
Dmxl1	2
Dnaaf2	2
Dnaja1	2
Dnaja2	2
Dnaja4	2
Dnajb4	2
Dnajb6	2
Dnajb9	2
Dnajc10	2
Dnajc12	2
Dnajc15	2
Dnajc19	2
Dnajc24	2
Dnajc28	2
Dnajc6	2
Dnm1l	2
Dnm3	2
Dnttip1	2
Dock9	2
Dpcd	2
Dph3	2
Dph7	2
Dpm1	2
Dpp10	2
Dpy19l1	2
Dpy19l4	2
Dpy30	2
Dpyd	2
Dpysl2	2
Dpysl3	2
Dram2	2
Drap1	2
Drg2	2
Dse	2
Dsel	2
Dsg1a	2
Dsg1c	2
Dsg2	2
Dsp	2
Dstn	2
Dtd1	2
Dtnbp1	2
Dtx3l	2
Dus2	2
Dus4l	2
Dusp15	2
Dusp16	2
Dusp23	2
Dusp5	2
Dydc2	2
Dync1i1	2
Dync1li1	2
Dync2li1	2
Dynlrb1	2
Dynlt1a	2
Dynlt1b	2
Dynlt1f	2
Dynlt3	2
Dyrk3	2
Dzip1	2
E030030I06Rik	2
E130308A19Rik	2
E2f2	2
E2f6	2
E530001K10Rik	2
E530011L22Rik	2
Ebf3	2
Ebpl	2
Ece2	2
Ech1	2
Echdc1	2
Echdc2	2
Echs1	2
Eci1	2
Eci2	2
Eda2r	2
Edem2	2
Edf1	2
Eed	2
Eef1a1	2
Eef1e1	2
Eef1g	2
Efcab1	2
Efcab10	2
Efcab2	2
Efemp1	2
Efemp2	2
Efna2	2
Efna5	2
Ehbp1	2
Ehd3	2
Ehd4	2
Eid1	2
Eid2	2
Eid2b	2
Eif1	2
Eif1ax	2
Eif1b	2
Eif2ak2	2
Eif2ak3	2
Eif2b3	2
Eif2s1	2
Eif2s2	2
Eif2s3x	2
Eif3e	2
Eif3f	2
Eif3g	2
Eif3h	2
Eif3j1	2
Eif3j2	2
Eif3k	2
Eif3l	2
Eif4a2	2
Eif4g2	2
Eif5a	2
Elf1	2
Ell2	2
Elmod3	2
Elof1	2
Elovl4	2
Elovl6	2
Elovl7	2
Elp2	2
Elp4	2
Elp5	2
Emb	2
Emc2	2
Emc4	2
Emc6	2
Emc7	2
Emc9	2
Emd	2
Emp1	2
Emx2	2
En2	2
Endov	2
Eno4	2
Enpep	2
Enpp1	2
Enpp6	2
Ensa	2
Eny2	2
Epb4.1l4a	2
Epb4.1l4b	2
Epdr1	2
Ephb2	2
Epm2a	2
Epm2aip1	2
Eps15	2
Erap1	2
Ercc3	2
Ergic1	2
Ergic2	2
Ergic3	2
Eri1	2
Eri2	2
Erlec1	2
Ermp1	2
Ero1l	2
Erp29	2
Esd	2
Esf1	2
Esm1	2
Etaa1os	2
Etf1	2
Etfa	2
Etfb	2
Etfdh	2
Ethe1	2
Etv1	2
Evc2	2
Evi2a	2
Exd1	2
Exo5	2
Exoc2	2
Exoc3l4	2
Exoc5	2
Exosc2	2
Exosc9	2
Exph5	2
Extl2	2
Eya1	2
Eya2	2
Eya4	2
F8	2
Faah	2
Fabp3	2
Fabp5	2
Fabp7	2
Fadd	2
Fads3	2
Faf1	2
Fah	2
Fahd1	2
Fahd2a	2
Faim	2
Faim2	2
Fam101b	2
Fam103a1	2
Fam107b	2
Fam118a	2
Fam118b	2
Fam120aos	2
Fam122a	2
Fam122b	2
Fam126a	2
Fam126b	2
Fam133b	2
Fam134b	2
Fam135a	2
Fam149a	2
Fam149b	2
Fam151b	2
Fam155a	2
Fam162a	2
Fam169a	2
Fam172a	2
Fam173a	2
Fam174a	2
Fam180a	2
Fam185a	2
Fam188a	2
Fam189a2	2
Fam192a	2
Fam196b	2
Fam199x	2
Fam204a	2
Fam208a	2
Fam210a	2
Fam213a	2
Fam216a	2
Fam217a	2
Fam217b	2
Fam219b	2
Fam229b	2
Fam26e	2
Fam32a	2
Fam3c	2
Fam49b	2
Fam50a	2
Fam58b	2
Fam63a	2
Fam63b	2
Fam71b	2
Fam71e1	2
Fam72a	2
Fam73a	2
Fam76b	2
Fam83h	2
Fam92a	2
Fam98a	2
Fam98b	2
Fancg	2
Fancm	2
Fank1	2
Far1	2
Farsb	2
Fastkd1	2
Fastkd2	2
Fbl	2
Fbxl3	2
Fbxl4	2
Fbxl5	2
Fbxo22	2
Fbxo28	2
Fbxo3	2
Fbxo30	2
Fbxo36	2
Fbxo44	2
Fbxo45	2
Fbxo7	2
Fbxo9	2
Fbxw17	2
Fcf1	2
Fcgr2b	2
Fcgr3	2
Fcor	2
Fcrl6	2
Fdps	2
Fdx1l	2
Fech	2
Fen1	2
Fer1l5	2
Fetub	2
Fez1	2
Fez2	2
Fgd4	2
Fgf1	2
Fgf12	2
Fgf20	2
Fgf9	2
Fgfbp1	2
Fgfbp3	2
Fgfr1op	2
Fgl2	2
Fh1	2
Fhl4	2
Fibin	2
Fis1	2
Fkbp14	2
Fkbp1a	2
Fkbp1b	2
Fkbp7	2
Flnc	2
Flot1	2
Flrt2	2
Flt3l	2
Flywch2	2
Fn3krp	2
Fndc4	2
Fndc5	2
Fnip1	2
Fnta	2
Folh1	2
Fopnl	2
Foxd1	2
Foxn3	2
Fra10ac1	2
Frmpd1	2
Frrs1	2
Fsd1l	2
Fstl5	2
Ftl1	2
Ftsj1	2
Fubp1	2
Fuca1	2
Fuca2	2
Fundc2	2
Fuom	2
Fut10	2
Fv1	2
Fxn	2
Fxr1	2
Fyttd1	2
Fzd3	2
G3bp2	2
G6pc3	2
Gab2	2
Gabarapl1	2
Gabarapl2	2
Gabra1	2
Gabra3	2
Gabrb1	2
Gabrb2	2
Gabrg1	2
Gabrg2	2
Gabrr2	2
Gad1	2
Gad2	2
Gale	2
Galk2	2
Galm	2
Galns	2
Galnt1	2
Galnt11	2
Galnt16	2
Galnt4	2
Galnt6	2
Gap43	2
Gapdh	2
Gars	2
Gas2	2
Gas5	2
Gbas	2
Gbp2	2
Gbp2b	2
Gca	2
Gcdh	2
Gcfc2	2
Gclm	2
Gcnt1	2
Gcsh	2
Gdap1	2
Gdap10	2
Gdap1l1	2
Gde1	2
Gdi1	2
Gdi2	2
Gdpd1	2
Gdpgp1	2
Gem	2
Gemin7	2
Gfap	2
Gfm1	2
Gfpt2	2
Ggact	2
Ggct	2
Ggh	2
Ggta1	2
Ghitm	2
Gid8	2
Gimap4	2
Gimap5	2
Gimap8	2
Ginm1	2
Gins3	2
Gipc1	2
Gjb1	2
Gjd2	2
Gk5	2
Gkap1	2
Gla	2
Glb1	2
Glipr1	2
Glmp	2
Glo1	2
Glra2	2
Glrx	2
Glrx3	2
Glrx5	2
Gls	2
Glt28d2	2
Glt8d1	2
Gltp	2
Gm10036	2
Gm10039	2
Gm10053	2
Gm10094	2
Gm10116	2
Gm10123	2
Gm10131	2
Gm10169	2
Gm10177	2
Gm10222	2
Gm10231	2
Gm10244	2
Gm10275	2
Gm10282	2
Gm10288	2
Gm10293	2
Gm10327	2
Gm10433	2
Gm10443	2
Gm10516	2
Gm10548	2
Gm10557	2
Gm10638	2
Gm10649	2
Gm10762	2
Gm10778	2
Gm11266	2
Gm11529	2
Gm11696	2
Gm11808	2
Gm11841	2
Gm11847	2
Gm11872	2
Gm11953	2
Gm12059	2
Gm12183	2
Gm12286	2
Gm12338	2
Gm12408	2
Gm12481	2
Gm12576	2
Gm12715	2
Gm12854	2
Gm12904	2
Gm12915	2
Gm12936	2
Gm12953	2
Gm13056	2
Gm13152	2
Gm13306	2
Gm13344	2
Gm13404	2
Gm13497	2
Gm13530	2
Gm13778	2
Gm14061	2
Gm14062	2
Gm14150	2
Gm14253	2
Gm14288	2
Gm14295	2
Gm14296	2
Gm14303	2
Gm14305	2
Gm14308	2
Gm14322	2
Gm14325	2
Gm14326	2
Gm14387	2
Gm14391	2
Gm14403	2
Gm14410	2
Gm14416	2
Gm14418	2
Gm14419	2
Gm14443	2
Gm14584	2
Gm14634	2
Gm14703	2
Gm14866	2
Gm15246	2
Gm15427	2
Gm15429	2
Gm15477	2
Gm15487	2
Gm15577	2
Gm15631	2
Gm15663	2
Gm15867	2
Gm15879	2
Gm15910	2
Gm16050	2
Gm16090	2
Gm16170	2
Gm16185	2
Gm16286	2
Gm16348	2
Gm16485	2
Gm16702	2
Gm16933	2
Gm17115	2
Gm17275	2
Gm17382	2
Gm18190	2
Gm1821	2
Gm19345	2
Gm1976	2
Gm2000	2
Gm20033	2
Gm2004	2
Gm2026	2
Gm20387	2
Gm20390	2
Gm20425	2
Gm20628	2
Gm20633	2
Gm20716	2
Gm21013	2
Gm2115	2
Gm21748	2
Gm21860	2
Gm21988	2
Gm2449	2
Gm26510	2
Gm26519	2
Gm26549	2
Gm26559	2
Gm26703	2
Gm26707	2
Gm26733	2
Gm26737	2
Gm26756	2
Gm26767	2
Gm26777	2
Gm26788	2
Gm26797	2
Gm26826	2
Gm27042	2
Gm27151	2
Gm27177	2
Gm28050	2
Gm3194	2
Gm3244	2
Gm3252	2
Gm3383	2
Gm3468	2
Gm3512	2
Gm3636	2
Gm3667	2
Gm3739	2
Gm3839	2
Gm38393	2
Gm38394	2
Gm38400	2
Gm4335	2
Gm4419	2
Gm4491	2
Gm4631	2
Gm4723	2
Gm4724	2
Gm4767	2
Gm5069	2
Gm5106	2
Gm5113	2
Gm5148	2
Gm5415	2
Gm5535	2
Gm561	2
Gm6030	2
Gm6206	2
Gm6225	2
Gm6263	2
Gm6451	2
Gm6483	2
Gm6548	2
Gm6565	2
Gm6710	2
Gm6712	2
Gm6756	2
Gm6767	2
Gm6981	2
Gm7008	2
Gm7361	2
Gm7536	2
Gm8281	2
Gm8325	2
Gm8355	2
Gm8394	2
Gm8492	2
Gm8923	2
Gm8995	2
Gm9358	2
Gm9701	2
Gm9732	2
Gm9752	2
Gm9769	2
Gm9776	2
Gm9796	2
Gm9803	2
Gm9821	2
Gm9828	2
Gm9866	2
Gm9938	2
Gm9947	2
Gmds	2
Gmnn	2
Gmpr2	2
Gmps	2
Gnai1	2
Gnb2l1	2
Gng10	2
Gng11	2
Gng12	2
Gng13	2
Gng3	2
Gng4	2
Gng5	2
Gnl3	2
Gnl3l	2
Gnpda2	2
Gnpnat1	2
Gnptg	2
Golga7	2
Golph3	2
Golph3l	2
Golt1b	2
Gorab	2
Gorasp2	2
Gosr1	2
Gosr2	2
Got1	2
Got2	2
Gpd1l	2
Gpkow	2
Gpm6a	2
Gpn1	2
Gpn3	2
Gpr1	2
Gpr101	2
Gpr137	2
Gpr137b	2
Gpr137c	2
Gpr149	2
Gpr15	2
Gpr160	2
Gpr162	2
Gpr174	2
Gpr19	2
Gpr21	2
Gpr22	2
Gpr34	2
Gpr37	2
Gpr45	2
Gpr62	2
Gpr68	2
Gpr84	2
Gpr85	2
Gprasp2	2
Gpsm2	2
Gpx1	2
Gpx4	2
Grcc10	2
Greb1l	2
Grhpr	2
Grin2a	2
Grin2d	2
Grk4	2
Grm8	2
Grpel1	2
Grtp1	2
Gsap	2
Gspt2	2
Gsr	2
Gss	2
Gsta4	2
Gstcd	2
Gstm4	2
Gstm7	2
Gsto1	2
Gstt1	2
Gtdc1	2
Gtf2a1	2
Gtf2b	2
Gtf2e2	2
Gtf2h2	2
Gtf2h5	2
Gtf3a	2
Gtf3c3	2
Gtf3c6	2
Gtpbp8	2
Gucy1a2	2
Gucy2f	2
Guf1	2
Guk1	2
Gulp1	2
Gusb	2
H2-Aa	2
H2-D1	2
H2-K1	2
H2-T10	2
H2-T22	2
H2afz	2
H3f3a	2
H60b	2
Haao	2
Habp4	2
Hacd1	2
Hacd4	2
Hadh	2
Hadhb	2
Hagh	2
Haglr	2
Hars	2
Has1	2
Hat1	2
Haus2	2
Haus4	2
Haus5	2
Haus8	2
Hax1	2
Hbp1	2
Hcfc1r1	2
Hcn4	2
Hcrtr2	2
Hdac1	2
Hdac2	2
Hdac3	2
Hdac8	2
Hdgfrp3	2
Hdhd3	2
Hecw1	2
Heg1	2
Herc3	2
Herc4	2
Hes2	2
Hes6	2
Hexa	2
Hexb	2
Hexim1	2
Hexim2	2
Hfe	2
Hgsnat	2
Hiatl1	2
Hibadh	2
Hif1a	2
Higd2a	2
Hilpda	2
Hint1	2
Hint3	2
Hist1h2be	2
Hivep1	2
Hltf	2
Hmcn1	2
Hmgb1	2
Hmgn3	2
Hmgn5	2
Hn1	2
Hn1l	2
Hnf1b	2
Hnmt	2
Hnrnpa0	2
Hnrnpa2b1	2
Hnrnpa3	2
Hnrnpab	2
Hnrnpc	2
Hnrnph2	2
Hnrnpr	2
Homez	2
Hook2	2
Hook3	2
Hopx	2
Hoxa7	2
Hoxd1	2
Hpgd	2
Hprt	2
Hps6	2
Hrasls	2
Hscb	2
Hsd17b10	2
Hsd17b11	2
Hsd17b12	2
Hsdl2	2
Hsf2	2
Hspa13	2
Hspa8	2
Hspb11	2
Hspb6	2
Hspe1	2
Htatip2	2
Htr2c	2
Htr3a	2
Htr5a	2
Htra2	2
Htra3	2
Hunk	2
Hyal2	2
Hykk	2
I830077J02Rik	2
Iah1	2
Iars2	2
Ica1	2
Ict1	2
Ide	2
Idh3a	2
Idh3b	2
Idnk	2
Ids	2
Ier3	2
Ifi203	2
Ifi27	2
Ifih1	2
Ifit2	2
Ifitm7	2
Ifnar2	2
Ifngr1	2
Ifngr2	2
Ifnlr1	2
Ifrd1	2
Ift20	2
Ift22	2
Ift27	2
Ift52	2
Ift74	2
Ift80	2
Ift88	2
Ift88os	2
Igsf10	2
Ik	2
Ikbip	2
Ikzf2	2
Ikzf5	2
Il10rb	2
Il12rb1	2
Il13ra1	2
Il15	2
Il15ra	2
Il17b	2
Il17rb	2
Il18	2
Il1a	2
Il1r1	2
Il27ra	2
Ilk	2
Immp1l	2
Immp2l	2
Immt	2
Impa1	2
Impact	2
Impad1	2
Impdh2	2
Inafm2	2
Ing1	2
Ing3	2
Ino80c	2
Insig2	2
Ints8	2
Ipo7	2
Ipp	2
Irak3	2
Ireb2	2
Irf1	2
Irf6	2
Irgm1	2
Isca1	2
Iscu	2
Isl1	2
Isoc2a	2
Ispd	2
Itch	2
Itfg1	2
Itga1	2
Itga3	2
Itga4	2
Itga6	2
Itgav	2
Itgb3bp	2
Itgb8	2
Itk	2
Itm2a	2
Itm2b	2
Itpkb	2
Jagn1	2
Jam3	2
Jazf1	2
Jdp2	2
Jkamp	2
Jmjd8	2
Jpx	2
Jrk	2
Jrkl	2
Jtb	2
Kat2b	2
Kat8	2
Katnal1	2
Kbtbd2	2
Kbtbd4	2
Kbtbd7	2
Kbtbd8	2
Kcna2	2
Kcna6	2
Kcnc1	2
Kcnc3	2
Kcnh7	2
Kcnj10	2
Kcnj16	2
Kcnj5	2
Kcnk3	2
Kcnu1	2
Kctd10	2
Kctd4	2
Kctd6	2
Kctd8	2
Kctd9	2
Kdelc1	2
Kdelc2	2
Kdelr2	2
Kdf1	2
Kdm4d	2
Khdc1c	2
Khdrbs3	2
Kif18a	2
Kif1bp	2
Kif4	2
Kifap3	2
Kifc1	2
Kiz	2
Klf14	2
Klf6	2
Klf8	2
Klhdc2	2
Klhl1	2
Klhl12	2
Klhl14	2
Klhl15	2
Klhl20	2
Klhl28	2
Klhl38	2
Klhl4	2
Klhl7	2
Klhl9	2
Kndc1	2
Kpna1	2
Kpna2	2
Kpna3	2
Kpna4	2
Krcc1	2
Krit1	2
Krr1	2
Krt1	2
Krt12	2
Krt20	2
Krt222	2
Krtcap2	2
L3mbtl3	2
Lacc1	2
Lace1	2
Lactb2	2
Lad1	2
Lair1	2
Lamc2	2
Lamp1	2
Lamp2	2
Lamtor2	2
Lamtor3	2
Lamtor4	2
Lamtor5	2
Lancl2	2
Lap3	2
Laptm4a	2
Laptm4b	2
Larp1b	2
Larp4	2
Lars	2
Lat2	2
Lbh	2
Lcmt1	2
Lcmt2	2
Lcorl	2
Lcp1	2
Lctl	2
Ldah	2
Ldhb	2
Ldlrad3	2
Lefty1	2
Lekr1	2
Leprotl1	2
Letm2	2
Lgals1	2
Lgals3bp	2
Lgals8	2
Lgals9	2
Lgalsl	2
Lgi1	2
Lgi2	2
Lgi3	2
Lgr4	2
Lgr6	2
Lhfpl2	2
Lhfpl5	2
Lias	2
Lifr	2
Lig1	2
Limk2	2
Lims1	2
Lin28b	2
Lin54	2
Lin7a	2
Lin7c	2
Lin9	2
Liph	2
Lipt2	2
Llph	2
Lmbr1	2
Lmbrd2	2
Lnp	2
Lnpep	2
Loh12cr1	2
Lpar1	2
Lpcat2	2
Lpgat1	2
Lpo	2
Lppos	2
Lrat	2
Lrch1	2
Lrch2	2
Lrp11	2
Lrp2bp	2
Lrrc49	2
Lrrc55	2
Lrrc57	2
Lrrc58	2
Lrrc8d	2
Lrrcc1	2
Lrriq3	2
Lrrn1	2
Lrrn3	2
Lrrn4cl	2
Lrrtm2	2
Lrrtm4	2
Lsamp	2
Lsm1	2
Lsm12	2
Lsm3	2
Lsm6	2
Lta4h	2
Ltk	2
Ltv1	2
Lum	2
Lurap1	2
Lxn	2
Ly86	2
Lyar	2
Lypla1	2
Lyrm1	2
Lyrm5	2
Lysmd1	2
Lysmd3	2
Lysmd4	2
Lztfl1	2
M6pr	2
Macrod1	2
Mad2l1	2
Maea	2
Maf1	2
Mag	2
Maged2	2
Magee1	2
Magee2	2
Magoh	2
Maneal	2
Maob	2
Map1lc3a	2
Map1lc3b	2
Map2k4	2
Map2k5	2
Map3k9	2
Map4	2
Map4k3	2
Map7d2	2
Mapk10	2
Mapk8	2
Mapk9	2
Mapkapk2	2
Mapre3	2
Marc2	2
March1	2
March2	2
March5	2
March7	2
March8	2
Marcksl1	2
Mastl	2
Mat2a	2
Matn2	2
Max	2
Mbip	2
Mblac2	2
Mboat1	2
Mbtps2	2
Mccc1os	2
Mcee	2
Mcl1	2
Mcm8	2
Mcts1	2
Mcu	2
Mdfic	2
Mdh1	2
Mdh2	2
Mdm4-ps	2
Mdp1	2
Mea1	2
Med10	2
Med11	2
Med19	2
Med30	2
Med31	2
Med4	2
Med7	2
Megf11	2
Meig1	2
Meis1	2
Memo1	2
Meox1	2
Meox2	2
Mesdc2	2
Mesp2	2
Metap1	2
Metap2	2
Mettl10	2
Mettl15	2
Mettl20	2
Mettl5	2
Mex3c	2
Mff	2
Mfn1	2
Mfsd1	2
Mfsd11	2
Mfsd6	2
Mfsd7b	2
Mfsd9	2
Mga	2
Mgarp	2
Mgat2	2
Mgat4c	2
Mgst1	2
Mgst3	2
Micu2	2
Micu3	2
Mid2	2
Mief2	2
Mier1	2
Mif	2
Mif4gd	2
Minos1	2
Minpp1	2
Mipep	2
Mipol1	2
Mir22hg	2
Mis12	2
Mkks	2
Mkln1	2
Mlc1	2
Mlip	2
Mllt11	2
Mmadhc	2
Mmgt1	2
Mmp2	2
Mmp9	2
Mms22l	2
Mnat1	2
Moap1	2
Mob3a	2
Mob3b	2
Mob4	2
Mocs2	2
Mog	2
Morc4	2
Morf4l1	2
Morf4l2	2
Morn2	2
Morn4	2
Mospd1	2
Mpc1	2
Mpc2	2
Mpeg1	2
Mphosph10	2
Mphosph6	2
Mplkip	2
Mpp5	2
Mpp7	2
Mpv17l	2
Mrap2	2
Mrfap1	2
Mrgpre	2
Mri1	2
Mrm1	2
Mro	2
Mrpl11	2
Mrpl12	2
Mrpl13	2
Mrpl14	2
Mrpl15	2
Mrpl16	2
Mrpl17	2
Mrpl18	2
Mrpl20	2
Mrpl21	2
Mrpl22	2
Mrpl23	2
Mrpl23-ps1	2
Mrpl24	2
Mrpl27	2
Mrpl28	2
Mrpl3	2
Mrpl30	2
Mrpl32	2
Mrpl35	2
Mrpl36	2
Mrpl39	2
Mrpl41	2
Mrpl42	2
Mrpl46	2
Mrpl47	2
Mrpl50	2
Mrpl51	2
Mrpl52	2
Mrpl53	2
Mrpl55	2
Mrps11	2
Mrps12	2
Mrps14	2
Mrps15	2
Mrps16	2
Mrps18a	2
Mrps2	2
Mrps21	2
Mrps22	2
Mrps24	2
Mrps25	2
Mrps28	2
Mrps31	2
Mrps33	2
Mrps35	2
Mrps36	2
Mrps6	2
Mrps7	2
Mrps9	2
Mrrf	2
Ms4a6d	2
Msantd4	2
Msh2	2
Msh3	2
Msi2	2
Msl3	2
Msrb1	2
Msrb2	2
Msrb3	2
mt-Atp6	2
mt-Co1	2
mt-Co2	2
mt-Co3	2
mt-Cytb	2
mt-Nd1	2
mt-Nd2	2
mt-Nd4	2
mt-Nd4l	2
mt-Nd6	2
mt-Rnr1	2
mt-Rnr2	2
Mta3	2
Mtap	2
Mterf3	2
Mterf4	2
Mtfr1	2
Mtfr1l	2
Mthfd2	2
Mthfd2l	2
Mthfs	2
Mtmr6	2
Mtmr7	2
Mtpap	2
Mtrf1	2
Mtrf1l	2
Mtss1	2
Mtus1	2
Mtx2	2
Muc6	2
Mvb12a	2
Mxra7	2
Mybl1	2
Myd88	2
Mydgf	2
Myeov2	2
Myl12a	2
Myl12b	2
Myl6	2
Myl6b	2
Myo1d	2
Mzt1	2
Mzt2	2
N4bp2	2
N6amt2	2
Naa10	2
Naa15	2
Naa38	2
Naa60	2
Naca	2
Naf1	2
Nagk	2
Naip2	2
Nampt	2
Nans	2
Nap1l2	2
Nap1l3	2
Nap1l5	2
Napb	2
Napg	2
Nars	2
Nat1	2
Ncaph	2
Ncaph2	2
Ncbp2	2
Nceh1	2
Nck1	2
Ncoa4	2
Ncoa7	2
Ndc1	2
Ndfip1	2
Ndrg3	2
Ndst3	2
Ndufa1	2
Ndufa11	2
Ndufa12	2
Ndufa13	2
Ndufa2	2
Ndufa3	2
Ndufa4	2
Ndufa5	2
Ndufa6	2
Ndufa7	2
Ndufa8	2
Ndufa9	2
Ndufab1	2
Ndufaf1	2
Ndufaf2	2
Ndufaf3	2
Ndufaf4	2
Ndufb10	2
Ndufb11	2
Ndufb2	2
Ndufb3	2
Ndufb4	2
Ndufb5	2
Ndufb6	2
Ndufb7	2
Ndufb8	2
Ndufb9	2
Ndufc1	2
Ndufc2	2
Ndufs1	2
Ndufs2	2
Ndufs4	2
Ndufs5	2
Ndufs6	2
Ndufs8	2
Ndufv1	2
Ndufv3	2
Necap1	2
Nedd1	2
Nedd8	2
Nek1	2
Nek3	2
Nek7	2
Nelfb	2
Nell2	2
Nemf	2
Nenf	2
Nfatc2ip	2
Nfe2l3	2
Nfil3	2
Nfkbie	2
Nfu1	2
Nfyc	2
Ngfrap1	2
Ngly1	2
Ngrn	2
Nhp2l1	2
Nhs	2
Nicn1	2
Nif3l1	2
Nifk	2
Nim1k	2
Ninj1	2
Nipa2	2
Nipal4	2
Nipsnap1	2
Nipsnap3b	2
Nkain3	2
Nkap	2
Nkiras1	2
Nkrf	2
Nkx2-2	2
Nmd3	2
Nme1	2
Nme2	2
Nme5	2
Nmi	2
Noa1	2
Nol11	2
Nol3	2
Nol7	2
Nom1	2
Nono	2
Nop10	2
Nop14	2
Nop16	2
Nop58	2
Nova1	2
Npas3	2
Npat	2
Npc2	2
Nphp1	2
Npm1	2
Npm3	2
Npr1	2
Npr2	2
Npr3	2
Npy1r	2
Npy5r	2
Nqo1	2
Nqo2	2
Nr2c2ap	2
Nr3c2	2
Nrbf2	2
Nrbp2	2
Nrip2	2
Nrp1	2
Nrxn1	2
Nsfl1c	2
Nsl1	2
Nsmce2	2
Nsmce4a	2
Nsun4	2
Nsun7	2
Nt5c	2
Nt5c3	2
Nt5dc1	2
Nthl1	2
Nts	2
Nubpl	2
Nucks1	2
Nudcd2	2
Nudt1	2
Nudt10	2
Nudt12	2
Nudt13	2
Nudt14	2
Nudt17	2
Nudt19	2
Nudt2	2
Nudt21	2
Nudt22	2
Nudt4	2
Nudt6	2
Nudt9	2
Nufip1	2
Nup43	2
Nup54	2
Nup93	2
Nutf2-ps1	2
Nxf7	2
Nxpe3	2
Nxpe4	2
Nxph1	2
Nxt2	2
Oat	2
Oaz1	2
Oaz2	2
Ociad1	2
Ociad2	2
Ola1	2
Olfm2	2
Omg	2
Onecut2	2
Opalin	2
Oprl1	2
Orai3	2
Orc2	2
Orc4	2
Ormdl1	2
Ormdl2	2
Osbpl1a	2
Osbpl5	2
Osbpl6	2
Osgepl1	2
Osgin2	2
Ost4	2
Ostc	2
Ostm1	2
Otud1	2
Otud7b	2
Oxnad1	2
Oxsm	2
Oxsr1	2
Oxtr	2
P2rx3	2
P2rx4	2
P2rx7	2
P2ry12	2
P2ry13	2
P3h4	2
P4ha3	2
P4htm	2
Pa2g4	2
Pacrgl	2
Pafah1b1	2
Pafah1b2	2
Pafah1b3	2
Pah	2
Paip1	2
Paip2	2
Pak1	2
Pak2	2
Pak3	2
Pakap	2
Palld	2
Palm3	2
Pam16	2
Pank3	2
Paox	2
Papss1	2
Paqr6	2
Park7	2
Parl	2
Parp12	2
Parp16	2
Parp8	2
Parp9	2
Pax6	2
Pbdc1	2
Pcbd2	2
Pcbp2	2
Pccb	2
Pcdh11x	2
Pcdh15	2
Pcdh19	2
Pcdh20	2
Pcdhb10	2
Pcdhb11	2
Pcdhb12	2
Pcdhb13	2
Pcdhb14	2
Pcdhb15	2
Pcdhb16	2
Pcdhb17	2
Pcdhb18	2
Pcdhb19	2
Pcdhb2	2
Pcdhb20	2
Pcdhb21	2
Pcdhb22	2
Pcdhb3	2
Pcdhb4	2
Pcdhb5	2
Pcdhb6	2
Pcdhb7	2
Pcdhb9	2
Pcgf6	2
Pck2	2
Pcm1	2
Pcmt1	2
Pcna	2
Pcnp	2
Pcnxl4	2
Pcolce2	2
Pcsk1	2
Pcsk2os1	2
Pcyox1	2
Pcyt1b	2
Pdap1	2
Pdcd1lg2	2
Pdcd4	2
Pdcd5	2
Pdcd7	2
Pdcl	2
Pdcl3	2
Pddc1	2
Pde12	2
Pde3b	2
Pde4d	2
Pde6b	2
Pdha1	2
Pdhb	2
Pdhx	2
Pdia3	2
Pdik1l	2
Pdk1	2
Pdlim1	2
Pdss1	2
Pdss2	2
Pdzd8	2
Pea15a	2
Pebp1	2
Pepd	2
Pet100	2
Pex11a	2
Pex11b	2
Pex13	2
Pex19	2
Pex7	2
Pfdn4	2
Pfdn5	2
Pfdn6	2
Pfn2	2
Pgam1	2
Pgam5	2
Pgd	2
Pgk1	2
Pgm1	2
Pgm2l1	2
Pgrmc1	2
Phb	2
Phf2os1	2
Phf5a	2
Phf6	2
Phip	2
Phospho1	2
Phospho2	2
Phpt1	2
Phtf2	2
Phyh	2
Phyhd1	2
Phyhipl	2
Pi15	2
Pias3	2
Pid1	2
Piezo2	2
Piga	2
Pigf	2
Pigh	2
Pigk	2
Pign	2
Pigp	2
Pigu	2
Pigw	2
Pigx	2
Pigyl	2
Pigz	2
Pik3c2a	2
Pik3ca	2
Pik3cd	2
Pik3cg	2
Pim2	2
Pinx1	2
Pip4k2a	2
Pip5kl1	2
Pir	2
Pirb	2
Pithd1	2
Pitpna	2
Pitx1	2
Pja1	2
Pkdcc	2
Pkia	2
Pkp2	2
Pkp4	2
Pla2g16	2
Pla2g4a	2
Pla2g7	2
Plaa	2
Plac9b	2
Plau	2
Plcd4	2
Pld1	2
Plek	2
Plekha2	2
Plekhb2	2
Plekhj1	2
Plekhs1	2
Plk4	2
Pllp	2
Plrg1	2
Pls3	2
Plscr1	2
Plscr4	2
Plxdc2	2
Pmf1	2
Pmpcb	2
Pmvk	2
Pnma2	2
Pnmt	2
Pno1	2
Pnpla3	2
Pnpla8	2
Pnpo	2
Pnpt1	2
Pnrc2	2
Poc1b	2
Podxl2	2
Pof1b	2
Poglut1	2
Pola2	2
Poldip2	2
Pole4	2
Polk	2
Polr1c	2
Polr1d	2
Polr1e	2
Polr2c	2
Polr2f	2
Polr2g	2
Polr2h	2
Polr2i	2
Polr2j	2
Polr2k	2
Polr2l	2
Polr2m	2
Polr3f	2
Polr3gl	2
Polr3k	2
Pomp	2
Pon2	2
Pon3	2
Pop4	2
Pot1a	2
Pou4f3	2
Pou6f2	2
Ppa1	2
Ppa2	2
Ppap2a	2
Ppap2c	2
Ppargc1a	2
Ppat	2
Ppcdc	2
Ppcs	2
Ppdpf	2
Ppfia2	2
Ppfibp1	2
Ppfibp2	2
Pphln1	2
Ppia	2
Ppib	2
Ppid	2
Ppie	2
Ppil1	2
Ppil3	2
Ppm1g	2
Ppm1h	2
Ppme1	2
Ppox	2
Ppp1cb	2
Ppp1r11	2
Ppp1r14a	2
Ppp1r14b	2
Ppp1r14c	2
Ppp1r17	2
Ppp1r21	2
Ppp1r26	2
Ppp1r3b	2
Ppp1r3e	2
Ppp1r3f	2
Ppp2r1a	2
Ppp2r2b	2
Ppp2r2d	2
Ppp2r3a	2
Ppp2r3c	2
Ppp2r5c	2
Ppp2r5e	2
Ppp3cb	2
Ppp3cc	2
Ppp6c	2
Pqlc3	2
Praf2	2
Prcp	2
Prdm1	2
Prdx2	2
Prdx4	2
Prelid1	2
Prepl	2
Prickle1	2
Prickle4	2
Prim1	2
Prim2	2
Prkaa1	2
Prkaa2	2
Prkag1	2
Prkar1a	2
Prkar1b	2
Prkar2a	2
Prkcq	2
Prkra	2
Prkrip1	2
Prmt1	2
Prmt3	2
Prmt6	2
Prmt7	2
Prnp	2
Prob1	2
Prorsd1	2
Prox1os	2
Prpf31	2
Prpf39	2
Prpf40a	2
Prps1	2
Prps2	2
Prpsap2	2
Prr13	2
Prr16	2
Prr5l	2
Prrc1	2
Prrg1	2
Prune	2
Prune2	2
Psat1	2
Psenen	2
Psma1	2
Psma2	2
Psma3	2
Psma5	2
Psma7	2
Psmb1	2
Psmb10	2
Psmb3	2
Psmb4	2
Psmb6	2
Psmb7	2
Psmb9	2
Psmc1	2
Psmc2	2
Psmc3	2
Psmc3ip	2
Psmc4	2
Psmc5	2
Psmc6	2
Psmd1	2
Psmd12	2
Psmd13	2
Psmd5	2
Psmd6	2
Psmd7	2
Psmd8	2
Psmd9	2
Psme1	2
Psme2	2
Psmg2	2
Psmg3	2
Pspc1	2
Pstk	2
Ptar1	2
Ptbp2	2
Ptcd2	2
Ptcd3	2
Pten	2
Ptges3	2
Ptgfr	2
Ptgs1	2
Ptgs2	2
Ptp4a1	2
Ptpdc1	2
Ptpmt1	2
Ptprc	2
Ptprd	2
Ptprh	2
Ptprr	2
Pura	2
Pus1	2
Pxk	2
Pygl	2
Pygm	2
Pygo1	2
Pyurf	2
Qpct	2
Qprt	2
Qrsl1	2
Qser1	2
Qsox1	2
Rab1	2
Rab11a	2
Rab12	2
Rab18	2
Rab20	2
Rab21	2
Rab23	2
Rab26os	2
Rab27a	2
Rab28	2
Rab2a	2
Rab2b	2
Rab31	2
Rab32	2
Rab33a	2
Rab39b	2
Rab3a	2
Rab3c	2
Rab4a	2
Rab4b	2
Rab5a	2
Rab6a	2
Rab7	2
Rab8a	2
Rab8b	2
Rab9	2
Rab9b	2
Rabepk	2
Rabgap1l	2
Rabggtb	2
Rabif	2
Racgap1	2
Rad18	2
Rad21	2
Rad21l	2
Rad23a	2
Rad23b	2
Rad51ap1	2
Rad51d	2
Rala	2
Ralb	2
Ralgapa1	2
Ralyl	2
Ran	2
Ranbp17	2
Rangrf	2
Rap1a	2
Rap1b	2
Rap1gds1	2
Rap2c	2
Rapgef5	2
Rara	2
Rars	2
Rasa1	2
Rasl12	2
Rassf4	2
Rb1	2
Rb1cc1	2
Rbbp4	2
Rbbp8	2
Rbbp9	2
Rbm11	2
Rbm12	2
Rbm17	2
Rbm3	2
Rbm41	2
Rbm43	2
Rbm48	2
Rbm4b	2
Rbm7	2
Rbms3	2
Rbmxl1	2
Rbx1	2
Rc3h1	2
Rc3h2	2
Rcbtb2	2
Rchy1	2
Rcn2	2
Rcor3	2
Rdh11	2
Rdh12	2
Rdh13	2
Rdh14	2
Rdm1	2
Rdx	2
Recql4	2
Reep3	2
Reep5	2
Relb	2
Renbp	2
Reps1	2
Reps2	2
Rer1	2
Rev3l	2
Rexo2	2
Rfc2	2
Rfc3	2
Rfc4	2
Rfk	2
Rftn2	2
Rfwd2	2
Rfx6	2
Rfxap	2
Rgs13	2
Rgs17	2
Rgs19	2
Rgs3	2
Rgs6	2
Rgs7	2
Rgsl1	2
Rhbdd1	2
Rheb	2
Rhebl1	2
Rhno1	2
Rhoa	2
Rhobtb3	2
Rhof	2
Rhoj	2
Rhov	2
Rian	2
Ric3	2
Rif1	2
Rimkla	2
Rims2	2
Riok1	2
Riok3	2
Rit1	2
Rit2	2
Rlim	2
Rmdn2	2
Rmi1	2
Rnaseh2a	2
Rnaseh2b	2
Rnasek	2
Rnasel	2
Rnaset2a	2
Rnd1	2
Rnf11	2
Rnf113a2	2
Rnf114	2
Rnf115	2
Rnf128	2
Rnf13	2
Rnf130	2
Rnf138	2
Rnf138rt1	2
Rnf14	2
Rnf141	2
Rnf146	2
Rnf167	2
Rnf168	2
Rnf170	2
Rnf181	2
Rnf185	2
Rnf2	2
Rnf217	2
Rnf219	2
Rnf225	2
Rnf25	2
Rnf43	2
Rnf5	2
Rnf7	2
Rngtt	2
Rnmt	2
Rnmtl1	2
Rnpc3	2
Rnps1	2
Rock1	2
Rom1	2
Romo1	2
Rp2h	2
Rp9	2
Rpa1	2
Rpa2	2
Rpa3	2
Rpe	2
Rpe65	2
Rpf2	2
Rpgrip1l	2
Rpia	2
Rpl10-ps3	2
Rpl10a-ps1	2
Rpl11	2
Rpl13	2
Rpl13a	2
Rpl14	2
Rpl15-ps3	2
Rpl18	2
Rpl18a	2
Rpl19	2
Rpl19-ps11	2
Rpl21	2
Rpl22	2
Rpl22l1	2
Rpl23	2
Rpl23a	2
Rpl24	2
Rpl26	2
Rpl27	2
Rpl27a	2
Rpl28-ps1	2
Rpl29	2
Rpl3	2
Rpl30	2
Rpl31-ps8	2
Rpl32	2
Rpl34	2
Rpl35	2
Rpl35a	2
Rpl36	2
Rpl36a	2
Rpl36al	2
Rpl37a	2
Rpl38	2
Rpl39	2
Rpl41	2
Rpl5	2
Rpl6	2
Rpl7a	2
Rpl7l1	2
Rpl8	2
Rpl9	2
Rpl9-ps4	2
Rplp0	2
Rplp2	2
Rpp21	2
Rpp25l	2
Rpp30	2
Rpp38	2
Rpp40	2
Rprm	2
Rps10	2
Rps11	2
Rps12-ps3	2
Rps13	2
Rps13-ps2	2
Rps14	2
Rps15	2
Rps17	2
Rps18	2
Rps19	2
Rps2	2
Rps20	2
Rps21	2
Rps24	2
Rps25	2
Rps26	2
Rps27l	2
Rps27rt	2
Rps28	2
Rps29	2
Rps3	2
Rps5	2
Rps6	2
Rps6ka6	2
Rps6kb1	2
Rps7	2
Rps8	2
Rps9	2
Rpsa	2
Rraga	2
Rragb	2
Rragc	2
Rrm1	2
Rrm2b	2
Rs1	2
Rsbn1	2
Rsbn1l	2
Rsl1d1	2
Rsl24d1	2
Rspry1	2
Rsrc1	2
Rsrp1	2
Rtca	2
Rtcb	2
Rtkn2	2
Rtn2	2
Rtn3	2
Rtn4	2
Rtn4ip1	2
Rttn	2
Rufy1	2
Rufy3	2
Runx2	2
Rwdd1	2
Rwdd2a	2
Rxfp2	2
S100a1	2
S100a11	2
S100a13	2
S100a6	2
S100b	2
Sacm1l	2
Sacs	2
Samd10	2
Samd14	2
Samd5	2
Samd9l	2
Sap18	2
Sap30	2
Sap30bp	2
Sar1a	2
Sar1b	2
Saraf	2
Sars	2
Sat1	2
Sat2	2
Sav1	2
Saxo2	2
Saysd1	2
Scai	2
Scamp4	2
Scaper	2
Sccpdh	2
Scd3	2
Scel	2
Scfd1	2
Scg2	2
Scg5	2
Scml2	2
Scn9a	2
Scnn1a	2
Scoc	2
Scp2	2
Scpep1	2
Scrn3	2
Scyl2	2
Sdcbp	2
Sdccag8	2
Sdf2	2
Sdhaf2	2
Sdhaf4	2
Sdhb	2
Sdhc	2
Sdhd	2
Sdpr	2
Sdr39u1	2
Sec22a	2
Sec22b	2
Sec23a	2
Sec23b	2
Sec24d	2
Sec61a2	2
Sec61b	2
Sec62	2
Seh1l	2
Selk	2
Selo	2
Selt	2
Sema3a	2
Sema3b	2
Sema3c	2
Sema3d	2
Sema6a	2
Sema6c	2
Senp6	2
Senp7	2
Senp8	2
2015-09-01	2
Sephs1	2
Sepn1	2
2004-09-01	2
2006-09-01	2
2007-09-01	2
Sepw1	2
Serbp1	2
Serf1	2
Serf2	2
Serinc1	2
Serinc3	2
Serp1	2
Serp2	2
Serpinb6a	2
Serpini1	2
Setd7	2
Setmar	2
Sfmbt1	2
Sfmbt2	2
Sfr1	2
Sgcb	2
Sgk2	2
Sgol2a	2
Sgpl1	2
Sgpp1	2
Sgpp2	2
Sh3bgrl	2
Sh3bp5	2
Sh3glb1	2
Sh3tc2	2
Sh3yl1	2
Shcbp1	2
Shisa4	2
Shisa5	2
Shmt1	2
Shmt2	2
Shoc2	2
Sirt1	2
Sirt3	2
Ska3	2
Skap1	2
Skap2	2
Skida1	2
Slain2	2
Slamf9	2
Slbp	2
Slc10a7	2
Slc12a2	2
Slc16a1	2
Slc16a14	2
Slc16a5	2
Slc16a7	2
Slc17a5	2
Slc18a2	2
Slc18b1	2
Slc1a6	2
Slc22a18	2
Slc22a5	2
Slc25a11	2
Slc25a12	2
Slc25a13	2
Slc25a14	2
Slc25a16	2
Slc25a24	2
Slc25a27	2
Slc25a28	2
Slc25a3	2
Slc25a36	2
Slc25a4	2
Slc25a40	2
Slc25a46	2
Slc25a5	2
Slc26a9	2
Slc27a2	2
Slc28a2	2
Slc2a4	2
Slc30a5	2
Slc30a9	2
Slc33a1	2
Slc34a3	2
Slc35a3	2
Slc35a5	2
Slc35b1	2
Slc35d2	2
Slc35e3	2
Slc35f1	2
Slc35f5	2
Slc35g2	2
Slc36a4	2
Slc38a1	2
Slc38a2	2
Slc39a1	2
Slc39a12	2
Slc41a2	2
Slc44a1	2
Slc44a5	2
Slc45a3	2
Slc4a10	2
Slc4a9	2
Slc5a5	2
Slc6a11	2
Slc6a15	2
Slc6a5	2
Slc9a6	2
Slc9a9	2
Slc9b2	2
Slco4c1	2
Slfn9	2
Slirp	2
Slitrk4	2
Slmo2	2
Slu7	2
Smarca5	2
Smc2	2
Smc5	2
Smc6	2
Smdt1	2
Smek1	2
Smek2	2
Smim10l1	2
Smim10l2a	2
Smim12	2
Smim13	2
Smim17	2
Smim18	2
Smim24	2
Smim4	2
Smim7	2
Smoc1	2
Smpd1	2
Sms	2
Smyd2	2
Smyd4	2
Snap25	2
Snap47	2
Snap91	2
Snapc3	2
Snapc5	2
Sncb	2
Sncg	2
Snf8	2
Snhg12	2
Snhg3	2
Snhg4	2
Snip1	2
Snrnp25	2
Snrnp48	2
Snrpa1	2
Snrpb2	2
Snrpc	2
Snrpd2	2
Snrpd3	2
Snrpe	2
Snrpf	2
Snupn	2
Snx1	2
Snx10	2
Snx12	2
Snx13	2
Snx16	2
Snx17	2
Snx2	2
Snx22	2
Snx4	2
Snx5	2
Snx6	2
Snx7	2
Sobp	2
Socs4	2
Socs6	2
Sod1	2
Sod2	2
Sord	2
Sowahc	2
Sox3	2
Sox5	2
Sp3	2
Sp4	2
Spag6l	2
Sparc	2
Spast	2
Spata1	2
Spata19	2
Spata6	2
Spata7	2
Spats2l	2
Spc24	2
Spcs2	2
Spdl1	2
Spin2c	2
Spink8	2
Spint2	2
Spopl	2
Sppl3	2
Sprn	2
Spry3	2
Spryd7	2
Spsb4	2
Sptssa	2
Sqrdl	2
Sra1	2
Srek1ip1	2
Sri	2
Srp14	2
Srp19	2
Srp54a	2
Srp9	2
Srpk2	2
Srrm4	2
Srrm4os	2
Srsf10	2
Srsf12	2
Srsf2	2
Srsf3	2
Srsf6	2
Srsf7	2
Srxn1	2
Ssb	2
Ssbp1	2
Ssfa2	2
Ssr2	2
Ssr4	2
St13	2
St3gal1	2
St3gal4	2
St3gal6	2
St6galnac6	2
St7	2
St8sia6	2
Stag2	2
Stam	2
Stambp	2
Stambpl1	2
Stard3nl	2
Stard4	2
Stard7	2
Stard9	2
Stat1	2
Stat5a	2
Stk17b	2
Stk24	2
Stk3	2
Stmn1	2
Stmn2	2
Stmn4	2
Stom	2
Stoml1	2
Stpg1	2
Stra6	2
Strada	2
Stradb	2
Strap	2
Strbp	2
Strip1	2
Strn3	2
Stt3a	2
Stx12	2
Stx17	2
Stx18	2
Stx7	2
Stx8	2
Stxbp3	2
Stxbp6	2
Sucla2	2
Suclg1	2
Suco	2
Sugt1	2
Sulf2	2
Sult2b1	2
Sumf2	2
Sumo3	2
Supt3	2
Supt7l	2
Surf1	2
Surf4	2
Susd5	2
Suv39h1	2
Suv39h2	2
Suz12	2
Swi5	2
Sycp2l	2
Syde1	2
Syn2	2
Syngr2	2
Syp	2
Syt7	2
Sytl2	2
Tab3	2
Taco1os	2
Tada1	2
Tada2a	2
Taf11	2
Taf13	2
Taf4b	2
Taf5	2
Taf7	2
Taf9	2
Taf9b	2
Tagap1	2
Tagln3	2
Tal2	2
Taldo1	2
Tamm41	2
Tank	2
Taok1	2
Tapbpl	2
Tapt1	2
Tax1bp1	2
Tax1bp3	2
Tbc1d1	2
Tbc1d15	2
Tbc1d19	2
Tbc1d7	2
Tbc1d8b	2
Tbca	2
Tbcb	2
Tbccd1	2
Tbk1	2
Tbpl1	2
Tbrg1	2
Tcea1	2
Tcea2	2
Tceal3	2
Tceal5	2
Tceal8	2
Tceb2	2
Tcerg1	2
Tcf12	2
Tcf19	2
Tcp1	2
Tcp11l1	2
Tcp11l2	2
Tcta	2
Tctex1d2	2
Tdrd3	2
Teddm2	2
Tekt5	2
Tepp	2
Terf2ip	2
Tesk2	2
Tex30	2
Tex9	2
Tfb1m	2
Tfg	2
Tfpi	2
Tfpt	2
Tgds	2
Tgfb1i1	2
Tgfb2	2
Tgoln1	2
Tgs1	2
Thbs1	2
Thbs2	2
Them4	2
Thnsl1	2
Thoc3	2
Thoc7	2
Thsd1	2
Thtpa	2
Thy1	2
Thyn1	2
Tia1	2
Tifa	2
Timd2	2
Timm10	2
Timm10b	2
Timm21	2
Timm22	2
Timm23	2
Timm50	2
Timm8b	2
Timm9	2
Timmdc1	2
Timp2	2
Tinf2	2
Tipin	2
Tiprl	2
Tirap	2
Tlr2	2
Tlr3	2
Tm2d2	2
Tm7sf3	2
Tm9sf2	2
Tm9sf3	2
Tma7	2
Tmbim4	2
Tmc3	2
Tmc6	2
Tmcc3	2
Tmco1	2
Tmco5	2
Tmed10	2
Tmed4	2
Tmed5	2
Tmed7	2
Tmem106b	2
Tmem117	2
Tmem123	2
Tmem125	2
Tmem126a	2
Tmem126b	2
Tmem130	2
Tmem135	2
Tmem141	2
Tmem144	2
Tmem147	2
Tmem14c	2
Tmem150a	2
Tmem150c	2
Tmem151b	2
Tmem154	2
Tmem159	2
Tmem165	2
Tmem167	2
Tmem167b	2
Tmem169	2
Tmem170	2
Tmem174	2
Tmem176a	2
Tmem177	2
Tmem183a	2
Tmem184c	2
Tmem189	2
Tmem19	2
Tmem196	2
Tmem199	2
Tmem200c	2
Tmem202	2
Tmem208	2
Tmem218	2
Tmem219	2
Tmem229a	2
Tmem237	2
Tmem241	2
Tmem242	2
Tmem243	2
Tmem246	2
Tmem248	2
Tmem254a	2
Tmem254b	2
Tmem254c	2
Tmem255a	2
Tmem256	2
Tmem258	2
Tmem30a	2
Tmem33	2
Tmem35	2
Tmem42	2
Tmem43	2
Tmem45a	2
Tmem5	2
Tmem50b	2
Tmem55b	2
Tmem59	2
Tmem59l	2
Tmem62	2
Tmem65	2
Tmem68	2
Tmem69	2
Tmem80	2
Tmem86a	2
Tmem88b	2
Tmem9	2
Tmem91	2
Tmem98	2
Tmem9b	2
Tmlhe	2
Tmprss5	2
Tmsb10	2
Tmsb15b1	2
Tmsb15b2	2
Tmsb15l	2
Tmsb4x	2
Tmtc2	2
Tmtc3	2
Tmtc4	2
Tmub1	2
Tmub2	2
Tmx1	2
Tmx2	2
Tmx3	2
Tmx4	2
Tnfaip6	2
Tnfrsf11a	2
Tnfrsf11b	2
Tnfrsf22	2
Tnip3	2
Tnni1	2
Tnnt2	2
Toe1	2
Tomm22	2
Tomm5	2
Tomm6	2
Tomm7	2
Tonsl	2
Topors	2
Toporsos	2
Tor1a	2
Tor1aip1	2
Tor1aip2	2
Tox	2
Tox2	2
Tox3	2
Tpd52	2
Tpd52l2	2
Tpgs2	2
Tpi1	2
Tpm3	2
Tpm3-rs7	2
Tpp2	2
Tprgl	2
Tpt1	2
Tpt1-ps3	2
Tpx2	2
Tra2a	2
Tra2b	2
Tradd	2
Tram1	2
Trappc1	2
Trappc13	2
Trappc2	2
Trappc2l	2
Trappc3	2
Trappc8	2
Trex1	2
Trim12c	2
Trim13	2
Trim2	2
Trim26	2
Trim3	2
Trim5	2
Trim58	2
Trim59	2
Trim67	2
Trim7	2
Trip4	2
Triqk	2
Trmt10a	2
Trmt12	2
Trmt2b	2
Trmt5	2
Trnau1ap	2
Trnt1	2
Trove2	2
Trp53i11	2
Trpm3	2
Trpv2	2
Trub1	2
Trub2	2
Tsc22d2	2
Tsen15	2
Tsen34	2
Tsg101	2
Tshr	2
Tsix	2
Tsnax	2
Tspan12	2
Tspan13	2
Tspan15	2
Tspan3	2
Tspan31	2
Tspan6	2
Tspan9	2
Tspyl1	2
Tspyl3	2
Tspyl4	2
Tsr1	2
Tsr3	2
Tssc1	2
Tst	2
Tstd3	2
Ttbk2	2
Ttc1	2
Ttc14	2
Ttc30a1	2
Ttc33	2
Ttc39b	2
Ttc9c	2
Ttll7	2
Ttll9	2
Tubb2a	2
Tubb4b	2
Tubb4b-ps1	2
Tubb5	2
Tube1	2
Tubgcp2	2
Tuft1	2
Tug1	2
Tusc1	2
Tvp23b	2
Twf1	2
Twistnb	2
Twsg1	2
Txlnb	2
Txlng	2
Txn1	2
Txn2	2
Txndc15	2
Txndc5	2
Tyrobp	2
Tyw5	2
U2af1	2
U2surp	2
Uba2	2
Uba3	2
Uba5	2
Uba6	2
Ubac2	2
Ubap1	2
Ubb	2
Ube2b	2
Ube2d1	2
Ube2d2a	2
Ube2e1	2
Ube2e3	2
Ube2j1	2
Ube2j2	2
Ube2k	2
Ube2l3	2
Ube2l6	2
Ube2m	2
Ube2n	2
Ube2q2	2
Ube2r2	2
Ube2s	2
Ube2t	2
Ube2v2	2
Ube2w	2
Ube3a	2
Ubl5	2
Ublcp1	2
Ubqln2	2
Ubxn7	2
Uchl1	2
Uchl5	2
Uck1	2
Uevld	2
Ufc1	2
Ufd1l	2
Ufsp2	2
Ugdh	2
Ugp2	2
Ugt1a7c	2
Ugt2a2	2
Unc13c	2
Unc50	2
Unc80	2
Upk1b	2
Upp2	2
Uqcc1	2
Uqcc2	2
Uqcc3	2
Uqcr10	2
Uqcr11	2
Uqcrfs1	2
Uqcrh	2
Uqcrq	2
Urod	2
Uros	2
Usp1	2
Usp14	2
Usp22	2
Usp25	2
Usp29	2
Usp32	2
Usp39	2
Usp45	2
Usp46	2
Usp51	2
Usp6nl	2
Usp9x	2
Utp3	2
Vamp2	2
Vamp4	2
Vamp7	2
Vamp8	2
Vapa	2
Vasp	2
Vbp1	2
Vcp	2
Vcpip1	2
Vdac1	2
Vdac2	2
Vdac3	2
Vegfc	2
Vill	2
Vkorc1l1	2
Vma21	2
Vmac	2
Vmn2r84	2
Vps26a	2
Vps29	2
Vps35	2
Vps36	2
Vps37a	2
Vps37d	2
Vps41	2
Vps45	2
Vps4a	2
Vps54	2
Vrk2	2
Vstm2a	2
Vta1	2
Vwa5a	2
Vwa5b2	2
Vwa9	2
Wac	2
Wbp4	2
Wbp5	2
Wbscr27	2
Wdpcp	2
Wdr1	2
Wdr12	2
Wdr36	2
Wdr37	2
Wdr41	2
Wdr43	2
Wdr45b	2
Wdr55	2
Wdr6	2
Wdr61	2
Wdr62	2
Wdr74	2
Wdr76	2
Wdr77	2
Wdr83os	2
Wdsub1	2
Wfdc18	2
Wipf1	2
Wls	2
Wnt5a	2
Wrn	2
Wsb1	2
Wwp1	2
Xaf1	2
Xiap	2
Xkr4	2
Xpa	2
Xpo1	2
Xpr1	2
Xrcc2	2
Xrcc5	2
Xylt2	2
Yaf2	2
Yars2	2
Ybey	2
Yeats4	2
Yes1	2
Yif1a	2
Yipf2	2
Yipf4	2
Yipf5	2
Yipf6	2
Ykt6	2
Yme1l1	2
Yod1	2
Ypel4	2
Ypel5	2
Ythdf2	2
Ythdf3	2
Ywhab	2
Ywhae	2
Ywhag	2
Ywhah	2
Ywhaq	2
Yy2	2
Zak	2
Zar1l	2
Zbed5	2
Zbtb1	2
Zbtb24	2
Zbtb33	2
Zbtb37	2
Zbtb41	2
Zbtb6	2
Zbtb7b	2
Zbtb7c	2
Zbtb8b	2
Zc2hc1a	2
Zc2hc1c	2
Zc3h10	2
Zc3h12d	2
Zc3h14	2
Zc3h8	2
Zc3hav1	2
Zc4h2	2
Zcchc16	2
Zcchc17	2
Zcchc18	2
Zcchc24	2
Zcchc3	2
Zdhhc2	2
Zdhhc20	2
Zdhhc22	2
Zdhhc3	2
Zfand4	2
Zfand5	2
Zfand6	2
Zfhx4	2
Zfp101	2
Zfp110	2
Zfp119b	2
Zfp128	2
Zfp133-ps	2
Zfp141	2
Zfp157	2
Zfp160	2
Zfp182	2
Zfp184	2
Zfp191	2
Zfp202	2
Zfp207	2
Zfp229	2
Zfp248	2
Zfp26	2
Zfp260	2
Zfp273	2
Zfp275	2
Zfp277	2
Zfp281	2
Zfp30	2
Zfp300	2
Zfp322a	2
Zfp326	2
Zfp335os	2
Zfp35	2
Zfp354c	2
Zfp367	2
Zfp37	2
Zfp40	2
Zfp418	2
Zfp429	2
Zfp449	2
Zfp454	2
Zfp456	2
Zfp459	2
Zfp488	2
Zfp493	2
Zfp518a	2
Zfp52	2
Zfp53	2
Zfp54	2
Zfp558	2
Zfp563	2
Zfp58	2
Zfp583	2
Zfp59	2
Zfp593	2
Zfp595	2
Zfp597	2
Zfp60	2
Zfp62	2
Zfp639	2
Zfp65	2
Zfp652os	2
Zfp655	2
Zfp677	2
Zfp68	2
Zfp7	2
Zfp711	2
Zfp712	2
Zfp715	2
Zfp719	2
Zfp72	2
Zfp729a	2
Zfp729b	2
Zfp747	2
Zfp748	2
Zfp760	2
Zfp764	2
Zfp770	2
Zfp773	2
Zfp788	2
Zfp82	2
Zfp830	2
Zfp846	2
Zfp85os	2
Zfp869	2
Zfp874a	2
Zfp874b	2
Zfp9	2
Zfp90	2
Zfp91	2
Zfp92	2
Zfp940	2
Zfp944	2
Zfp946	2
Zfp947	2
Zfp948	2
Zfp952	2
Zfp954	2
Zfp958	2
Zfp960	2
Zfp961	2
Zfyve9	2
Zgrf1	2
Zkscan1	2
Zkscan4	2
Zmat1	2
Zmat5	2
Zmpste24	2
Zmym2	2
Znhit1	2
Znhit3	2
Znrd1	2
Znrf2	2
Zranb2	2
Zrsr2	2
Zscan18	2
Zscan21	2
Zswim7	2
Zufsp	2
Zwilch	2
Zwint	2
Zyx	2
1700001O22Rik	3
1700003D09Rik	3
1700015F17Rik	3
1700029I15Rik	3
1700029M20Rik	3
1700034H15Rik	3
1700086L19Rik	3
1700101I11Rik	3
1810020O05Rik	3
2310043M15Rik	3
2310075C17Rik	3
2410018L13Rik	3
2500004C02Rik	3
3110001I22Rik	3
4632428C04Rik	3
4930431P03Rik	3
4930444P10Rik	3
4930461G14Rik	3
4930516B21Rik	3
4930539E08Rik	3
4930556I23Rik	3
4930562C15Rik	3
4932442L08Rik	3
4932443L11Rik	3
4933406K04Rik	3
4933417D19Rik	3
5033430I15Rik	3
5330417C22Rik	3
5730508B09Rik	3
5830418P13Rik	3
5830444B04Rik	3
9030617O03Rik	3
9130019P16Rik	3
9130230N09Rik	3
9230009I02Rik	3
9230110C19Rik	3
9230112E08Rik	3
9430020K01Rik	3
9430025C20Rik	3
9530036O11Rik	3
A230072E10Rik	3
A330032B11Rik	3
A330094K24Rik	3
A430078G23Rik	3
A830012C17Rik	3
A930001C03Rik	3
A930016O22Rik	3
AB124611	3
Abcc12	3
Abcc6	3
Abhd11os	3
Abi3bp	3
Acaa1b	3
Ace	3
Acer2	3
Ackr2	3
Acta1	3
Actn2	3
Acvr1c	3
Acvrl1	3
Acy1	3
Adam12	3
Adam1b	3
Adam8	3
Adamts1	3
Adamts18	3
Adcy5	3
Adcyap1	3
Adora2a	3
Adra2b	3
Adra2c	3
Agfg2	3
Ago4	3
Agtr1a	3
AI593442	3
Akap9	3
Akt2	3
Amh	3
Amz1	3
Ankk1	3
Ankrd22	3
Ankrd33b	3
Ankrd35	3
Anks1b	3
Ano3	3
Aoah	3
Aoc2	3
Ap1s1	3
Apom	3
Arc	3
Arel1	3
Arg2	3
Arhgap10	3
Arhgap20os	3
Arhgap33	3
Arhgef39	3
Arid3b	3
Arid3c	3
Arl4d	3
Arpp19	3
Arpp21	3
Arr3	3
Asb11	3
Asb2	3
Asic3	3
Asphd2	3
Atf6	3
Atg4a-ps	3
Atoh8	3
Atp2b1	3
Atp6v1c2	3
Atxn1	3
Avil	3
B3gnt2	3
B9d1os	3
Bank1	3
Barhl2	3
Batf3	3
Baz1a	3
BC043934	3
BC046401	3
BC049352	3
BC051142	3
BC051665	3
Bcl6b	3
Bcr	3
Bmp2	3
Bnipl	3
Bora	3
Brms1	3
Btg2	3
C030048H21Rik	3
C130050O18Rik	3
C230012O17Rik	3
C4a	3
Cacna1e	3
Cacna2d3	3
Cacnb2	3
Cacnb3	3
Cacng1	3
Cacng4	3
Camk1g	3
Camk2b	3
Camk2n1	3
Camk4	3
Camkk1	3
Camkk2	3
Camkv	3
Cap1	3
Car11	3
Car12	3
Casq2	3
Cbr3	3
Ccdc155	3
Ccdc88b	3
Ccl25	3
Ccm2	3
Ccnd2	3
Ccr6	3
Cd27	3
Cd4	3
Cd59a	3
Cd72	3
Cdc25b	3
Cdc42ep3	3
Cdcp1	3
Cdh4	3
Cdh9	3
Cdhr1	3
Ceacam10	3
Cecr6	3
Cep128	3
Cfap74	3
Cfp	3
Chn1	3
Chn1os1	3
Chn1os3	3
Chrdl2	3
Chrm4	3
Chst4	3
Ciart	3
Cited4	3
Ckb	3
Cldn11	3
Cldn15	3
Clec12a	3
Clec1b	3
Clspn	3
Cnga2	3
Cnr1	3
Cntn5	3
Cntnap3	3
Coch	3
Col20a1	3
Col6a4	3
Coq10b	3
Cpa4	3
Cpz	3
Crh	3
Crip2	3
Crip3	3
Crispld1	3
Cst11	3
Ctla2a	3
Ctla2b	3
Cttnbp2	3
Ctxn1	3
Cx3cl1	3
Cyld	3
Cyp11a1	3
Cyp27b1	3
Cyp2a5	3
Cyp2c44	3
Cyp2r1	3
Cyp2t4	3
Cyp46a1	3
Cyp8b1	3
Cyr61	3
Cytip	3
D430036J16Rik	3
D430041D05Rik	3
D630002J18Rik	3
D7Ertd443e	3
D830044I16Rik	3
D930048N14Rik	3
Dbp	3
Dbpht2	3
Dclk1	3
Ddit4l	3
Ddn	3
Ddx11	3
Desi1	3
Dgat2l6	3
Dgkb	3
Dio2	3
Dkk2	3
Dlgap3	3
Dmkn	3
Dnah1	3
Dnase1l2	3
Dock4	3
Dok2	3
Dok3	3
Dok4	3
Dpf1	3
Dpy19l3	3
Dram1	3
Drd1	3
Drd2	3
Drd4	3
Dscc1	3
Dusp1	3
Dusp13	3
Dusp14	3
Dusp18	3
Dusp6	3
DXBay18	3
E130012A19Rik	3
E230001N04Rik	3
Egfl8	3
Egr1	3
Egr2	3
Egr3	3
Egr4	3
Elf5	3
Epha8	3
Ephx1	3
Epor	3
Epyc	3
Erf	3
Esyt3	3
F630040K05Rik	3
F7	3
Fam105a	3
Fam129c	3
Fam132a	3
Fam151a	3
Fam163b	3
Fam184b	3
Fam186a	3
Fam198b	3
Fam212b	3
Fam78a	3
Fam83d	3
Fam84b	3
Fancb	3
Fancd2	3
Fastkd5	3
Fblim1	3
Fbln5	3
Fbxl16	3
Fcho1	3
Fcrla	3
Ffar3	3
Fgf16	3
Fgf17	3
Fgf3	3
Fibcd1	3
Flrt3	3
Fmnl1	3
Fnbp1l	3
Fndc9	3
Fos	3
Fosl1	3
Fosl2	3
Foxg1	3
Foxo1	3
Foxp1	3
Fpr1	3
Frat2	3
Frem2	3
Frmd6	3
Fsbp	3
Fst	3
Fxyd3	3
Gabrd	3
Gamt	3
Garem	3
Gas2l2	3
Gba2	3
Gch1	3
Gcnt2	3
Gdnf	3
Gfy	3
Gimap6	3
Gipc2	3
Git1	3
Gja5	3
Gjc3	3
Gli3	3
Glp2r	3
Gm10083	3
Gm10277	3
Gm1043	3
Gm10505	3
Gm10535	3
Gm10571	3
Gm10602	3
Gm10706	3
Gm10785	3
Gm10849	3
Gm10912	3
Gm11128	3
Gm11190	3
Gm11346	3
Gm11517	3
Gm11723	3
Gm12056	3
Gm12367	3
Gm12454	3
Gm12500	3
Gm12840	3
Gm12930	3
Gm12992	3
Gm13003	3
Gm13179	3
Gm13247	3
Gm13251	3
Gm13416	3
Gm136	3
Gm13630	3
Gm13680	3
Gm13689	3
Gm13814	3
Gm13974	3
Gm14042	3
Gm14248	3
Gm14569	3
Gm14608	3
Gm14830	3
Gm15317	3
Gm15489	3
Gm15513	3
Gm15561	3
Gm15567	3
Gm15594	3
Gm15674	3
Gm15675	3
Gm15708	3
Gm15721	3
Gm15753	3
Gm15813	3
Gm15832	3
Gm15884	3
Gm15895	3
Gm15947	3
Gm15953	3
Gm15994	3
Gm16044	3
Gm16055	3
Gm16075	3
Gm16091	3
Gm16229	3
Gm16238	3
Gm16310	3
Gm16323	3
Gm16355	3
Gm16378	3
Gm16518	3
Gm16534	3
Gm16537	3
Gm16564	3
Gm16575	3
Gm17080	3
Gm17091	3
Gm17101	3
Gm17116	3
Gm17147	3
Gm17168	3
Gm17180	3
Gm17189	3
Gm17193	3
Gm17229	3
Gm17435	3
Gm17546	3
Gm1848	3
Gm18822	3
Gm20605	3
Gm20627	3
Gm20646	3
Gm20692	3
Gm20715	3
Gm22613	3
Gm2415	3
Gm25455	3
Gm26542	3
Gm26544	3
Gm26551	3
Gm26580	3
Gm26592	3
Gm26645	3
Gm26647	3
Gm26760	3
Gm26766	3
Gm26805	3
Gm26814	3
Gm26827	3
Gm26853	3
Gm26881	3
Gm26882	3
Gm26894	3
Gm26995	3
Gm27029	3
Gm27206	3
Gm2800	3
Gm28042	3
Gm2990	3
Gm3617	3
Gm3828	3
Gm4189	3
Gm4889	3
Gm4924	3
Gm4926	3
Gm5111	3
Gm5871	3
Gm5912	3
Gm6184	3
Gm6455	3
Gm7244	3
Gm7745	3
Gm7887	3
Gm8488	3
Gm8615	3
Gm8927	3
Gm8980	3
Gm9754	3
Gm9873	3
Gm9885	3
Gm9925	3
Gnb5	3
Gpat2	3
Gpd1	3
Gpm6b	3
Gpr139	3
Gpr158	3
Gpr26	3
Gpr3	3
Gpr55	3
Gpr6	3
Gpr63	3
Gpr83	3
Gpr88	3
Gprc5a	3
Gprc5d	3
Gpx6	3
Gramd2	3
Grik2	3
Grin1os	3
Grin3b	3
Grm3	3
Grm5	3
Gsg1l	3
Gsk3b	3
Gstm3	3
Guca1b	3
Gxylt2	3
H2-M6-ps	3
H2-Q2	3
Hbegf	3
Hebp1	3
Hecw2	3
Hipk4	3
Hist1h1c	3
Homer1	3
Hpca	3
Hpn	3
Hras	3
Hrh3	3
Hrk	3
Htr1b	3
Htr4	3
Htt	3
Hvcn1	3
Id4	3
Ido1	3
Ier5	3
Ier5l	3
Ifi27l2b	3
Igflr1	3
Igll1	3
Igsf9	3
Il10ra	3
Il17rc	3
Il20ra	3
Il2rb	3
Impg1	3
Impg2	3
Inf2	3
Inhba	3
Inpp5j	3
Insl5	3
Ippk	3
Iqgap2	3
Iqub	3
Ism1	3
Itga10	3
Itga11	3
Itga5	3
Itga9	3
Itpka	3
Itpr1	3
Jag1	3
Jsrp1	3
Junb	3
Kcnab1	3
Kcnh3	3
Kcnh4	3
Kcnh5	3
Kcnip2	3
Kcnip3	3
Kcnj2	3
Kcnj4	3
Kcnk2	3
Kcnq5	3
Kcnt1	3
Kctd1	3
Kctd17	3
Kdm4b	3
Kif27	3
Klf16	3
Klf2	3
Klf4	3
Krt10	3
Krt9	3
Lat	3
Lin7b	3
Lingo3	3
Lipo2	3
Lmo2	3
Lpar2	3
Lpcat4	3
Lrrc1	3
Lrrc10b	3
Lrrc26	3
Lrrc32	3
Lrrk2	3
Lynx1	3
Lzts3	3
Mafa	3
Maff	3
Mal	3
Map6d1	3
Mapk4	3
Mas1	3
Masp2	3
Mast3	3
Mc3r	3
Mcmdc2	3
Mei1	3
Melk	3
Mesdc1	3
Mettl11b	3
Mhrt	3
Midn	3
Misp	3
Mmp21	3
Mmp23	3
Mobp	3
Morc2b	3
Msantd1	3
Msh5	3
Mslnl	3
Muc3a	3
Mxd1	3
Mxd3	3
Mybpc3	3
Mybph	3
Myh7	3
Myh7b	3
Myo15b	3
Myo1a	3
Myo3b	3
Myo5b	3
Myo5c	3
Myo7b	3
N4bp3	3
Naip1	3
Necab2	3
Nedd4l	3
Neto2	3
Ngef	3
Nhp2	3
Nin	3
Nit2	3
Nmrk2	3
Nod2	3
Nox1	3
Noxred1	3
Npas2	3
Npas4	3
Npc1l1	3
Npl	3
Nptx2	3
Npy2r	3
Nr1d1	3
Nr4a1	3
Nrep	3
Nrgn	3
Nrn1l	3
Nup35	3
Odf4	3
Oip5	3
Olfr1344	3
Olfr1393	3
Oprk1	3
Osbpl8	3
Oscar	3
Oxgr1	3
P4ha1	3
Papln	3
Pax8	3
Pcp4	3
Pcsk9	3
Pde10a	3
Pde1b	3
Pde7b	3
Pdgfrl	3
Pdzd2	3
Pdzd3	3
Peg10	3
Peli2	3
Penk	3
Per1	3
Per2	3
Per3	3
Pgam2	3
Phactr1	3
Phex	3
Phyhip	3
Pipox	3
Pitpnm2	3
Pitpnm3	3
Piwil2	3
Piwil4	3
Pkhd1	3
Pkhd1l1	3
Pla2g3	3
Plaur	3
Plb1	3
Plcb1	3
Plcxd1	3
Pld3	3
Plekhg4	3
Plekhg5	3
Plk1	3
Plk2	3
Plk5	3
Plp1	3
Pmch	3
Pmepa1	3
Pnpla1	3
Popdc2	3
Pou2f2	3
Pou3f1	3
Ppp1r16b	3
Ppp1r1a	3
Ppp1r1b	3
Ppp1r9a	3
Ppp1r9b	3
Ppp2r2a	3
Ppp3ca	3
Ppp3r1	3
Ppp4r4	3
Pradc1	3
Prima1	3
Prkcb	3
Prkd1	3
Prss32	3
Prss41	3
Prss53	3
Prx	3
Psd	3
Ptcd1	3
Ptch2	3
Ptges3l	3
Ptk6	3
Ptk7	3
Ptpn5	3
Ptpn7	3
Ptprv	3
Pwwp2b	3
Pxdn	3
Rab15	3
Rab25	3
Rab40b	3
Rad54b	3
Rap1a-ps2	3
Rap1gap	3
Rapgef4os2	3
Rarb	3
Rasd2	3
Rasgef1a	3
Rasgef1b	3
Rasgrp2	3
Rasl10a	3
Rbck1	3
Rbp4	3
Rcn1	3
Rcvrn	3
Rem2	3
Retn	3
Rfc5	3
Rfx2	3
Rgs11	3
Rgs14	3
Rgs2	3
Rgs20	3
Rgs4	3
Rgs7bp	3
Rgs9	3
Rhobtb2	3
Rilp	3
Rin1	3
Rnf144a	3
Rnf150	3
Rnf207	3
Ror1	3
Rps6ka4	3
Rps6ka5	3
Rspo1	3
Rxrg	3
Ryr1	3
Ryr3	3
S100a10	3
S100a3	3
Samd1	3
Sap25	3
Saxo1	3
Sbk3	3
Sbsn	3
Scn4b	3
Scnn1g	3
Scube3	3
Sdr9c7	3
Sec14l1	3
Sec14l3	3
Serpina3e-ps	3
Serpinb1b	3
Serpinf2	3
Sez6	3
Sfn	3
Sgk3	3
Sh2d5	3
Sh2d6	3
Sh3bp1	3
Sh3pxd2a	3
Sh3rf2	3
Shank3	3
Shb	3
Shc2	3
Shcbp1l	3
Shisa2	3
Shkbp1	3
Sik1	3
Sla2	3
Slc16a6	3
Slc22a3	3
Slc23a3	3
Slc25a25	3
Slc26a10	3
Slc26a5	3
Slc27a3	3
Slc28a1	3
Slc30a2	3
Slc38a8	3
Slc39a2	3
Slc39a5	3
Slc41a1	3
Slc4a11	3
Slc4a4	3
Slc5a12	3
Slc6a2	3
Slc8a2	3
Slc9a5	3
Slco1a4	3
Slco1b2	3
Slmap	3
Smim6	3
Smpd3	3
Snai3	3
Sntg2	3
Socs2	3
Sohlh1	3
Sorbs2	3
Sorbs2os	3
Spata21	3
Spata2l	3
Spem1	3
Spint1	3
Spo11	3
Spock3	3
Sprr1a	3
Spry2	3
Sptbn5	3
Srpk1	3
Srpx	3
Ssbp4	3
Ssc5d	3
St8sia2	3
St8sia3	3
St8sia3os	3
Stac3	3
Stard10	3
Stc1	3
Stk26	3
Stk32a	3
Stra6l	3
Strn	3
Sycp2	3
Syndig1l	3
Syne1	3
Syne4	3
Syt10	3
Sytl1	3
Sytl5	3
Tagln	3
Tbc1d2	3
Tbc1d30	3
Tbc1d4	3
Tbc1d8	3
Tbx6	3
Tcf7	3
Tcp10b	3
Tdh	3
Tdrd1	3
Tdrp	3
Tead3	3
Teddm3	3
Tef	3
Tesc	3
Tgfbr3l	3
Thbs3	3
Theg	3
Them6	3
Tiam2	3
Tiparp	3
Tle6	3
Tm6sf2	3
Tmc4	3
Tmem114	3
Tmem200b	3
Tmem252	3
Tmem44	3
Tmem74bos	3
Tmod1	3
Tmprss6	3
Tmprss9	3
Tnfrsf10b	3
Tnfrsf25	3
Tnfrsf4	3
Tomt	3
Tph2	3
Tpm2	3
Tpo	3
Traip	3
Trank1	3
Trat1	3
Trib3	3
Trim72	3
Trpc6	3
Trpv1	3
Tspan2	3
Ttll3	3
Ttpa	3
Ugt8a	3
Upb1	3
Upk1a	3
Urah	3
Usp28	3
Vat1l	3
Vrk1	3
Vtcn1	3
Vwa7	3
Wdr78	3
Wfikkn1	3
Wipf3	3
Wnk4	3
Wnt7a	3
Wnt8b	3
Xrra1	3
Ypel2	3
Ywhaq-ps2	3
Zbtb10	3
Zbtb18	3
Zbtb46	3
Zbtb8a	3
Zfp180	3
Zfp354a	3
Zfp959	3
Zfpm1	3
Zfyve28	3
Zglp1	3
Zmynd8	3
Zp1	3
Zswim6	3
1700001C02Rik	4
1700003M02Rik	4
1700012B09Rik	4
1700016K19Rik	4
1700026D08Rik	4
1700026L06Rik	4
1700028P14Rik	4
1700101E01Rik	4
2010001K21Rik	4
2410004P03Rik	4
2700038G22Rik	4
4833427G06Rik	4
4930519F16Rik	4
4931429I11Rik	4
4933427I22Rik	4
A230083G16Rik	4
AA543186	4
Acap1	4
Acox2	4
Adam5	4
Adgb	4
AI606181	4
Ak7	4
Ak9	4
Ankrd66	4
Anxa1	4
Anxa8	4
Aoc1	4
Armc3	4
Armc4	4
Ascl1	4
Barx2	4
Batf2	4
BC051019	4
Bdh2	4
Bpifc	4
C1qtnf3	4
Capsl	4
Car9	4
Casc1	4
Catip	4
Ccdc121	4
Ccdc146	4
Ccdc153	4
Ccdc162	4
Ccdc170	4
Ccdc33	4
Ccdc37	4
Ccdc40	4
Ccdc42b	4
Ccdc67	4
Ccdc78	4
Ccdc81	4
Cd109	4
Cd24a	4
Cdca2	4
Cdca3	4
Cdhr3	4
Cdhr4	4
Cenpa	4
Cep55	4
Ces1d	4
Cfap126	4
Cfap43	4
Cfap44	4
Cfap45	4
Cfap52	4
Cfap54	4
Cfap57	4
Cfap58	4
Chaf1b	4
Chrnb4	4
Ckap2l	4
Col6a5	4
Col8a2	4
Crocc2	4
Crygn	4
Cxcr4	4
Daw1	4
Dlec1	4
Dlx6os2	4
Dnaaf1	4
Dnah10	4
Dnah11	4
Dnah12	4
Dnah5	4
Dnah6	4
Dnah7a	4
Dnah9	4
Dnajb13	4
Dnali1	4
Drc7	4
Dsc2	4
Dsc3	4
Dthd1	4
Dynlrb2	4
E230008N13Rik	4
E2f7	4
Echdc3	4
Ect2l	4
Efhb	4
Enkur	4
Exo1	4
Fam166b	4
Fam183b	4
Fam216b	4
Fam47e	4
Fam92b	4
Fbln7	4
Fhad1	4
Fmr1os	4
Foxm1	4
Glb1l2	4
Gm11992	4
Gm12144	4
Gm12695	4
Gm14762	4
Gm16315	4
Gm20661	4
Gm26920	4
Gm5067	4
Gm5161	4
Gm6410	4
Got1l1	4
Grap2	4
Gsx1	4
Gtsf1l	4
Gyltl1b	4
Hc	4
Hdc	4
Htr5b	4
Hydin	4
Ildr1	4
Iqca	4
Kif15	4
Kif20b	4
Klkb1	4
Lbp	4
Lhb	4
Lrguk	4
Lrp2	4
Lrrc18	4
Lrrc23	4
Lrrc34	4
Lrrc36	4
Lrrc43	4
Lrrc46	4
Lrrc71	4
Lrrc74b	4
Maats1	4
Map3k7cl	4
Mapk15	4
Mia	4
Mlf1	4
Morn5	4
Mycbpap	4
Ncapg	4
Neb	4
Nek5	4
Nme9	4
Nt5e	4
Odf3b	4
Pifo	4
Pklr	4
Pla2r1	4
Ppl	4
Ppp1r32	4
Prr15	4
Prrg4	4
Rarres2	4
Rd3	4
Rdh5	4
Rgs22	4
Rsph1	4
Rsph4a	4
Scin	4
Scn7a	4
Serpinb6b	4
Slc26a3	4
Slc28a3	4
Slc39a4	4
Slc6a19	4
Slc6a20b	4
Soat2	4
Sp7	4
Spag16	4
Spag17	4
Spag8	4
Spata17	4
Spata18	4
Spef2	4
Sptlc3	4
Stk33	4
T2	4
Tat	4
Tcea3	4
Tcp11	4
Tcte1	4
Tctex1d4	4
Tekt1	4
Tekt3	4
Tmem212	4
Traf1	4
Trp73	4
Tsnaxip1	4
Ttc16	4
Ttc21a	4
Ttc29	4
Ttk	4
Ttll6	4
Ubxn10	4
Uox	4
Vmn2r30	4
Vwa3a	4
Wdr63	4
Wdr66	4
Wisp2	4
Xirp1	4
Zfp185	4
Zfp474	4
1700019D03Rik	5
2610042L04Rik	5
4930412C18Rik	5
5330438I03Rik	5
A2m	5
A330050F15Rik	5
A330074K22Rik	5
A830082K12Rik	5
Adarb2	5
Adgra1	5
AF529169	5
Agt	5
Agtr2	5
Ahnak2	5
Akap2	5
Angpt1	5
Angpt2	5
Ano5	5
Aqp4	5
Arhgap42	5
Arl4c	5
B3galt2	5
BC030867	5
Bend6	5
Btbd3	5
Btn2a2	5
C2cd2	5
C920025E04Rik	5
Cacng5	5
Cadps	5
Calb2	5
Camk2d	5
Camk2n2	5
Car4	5
Cdk14	5
Cds1	5
Cib2	5
Cldn1	5
Cnksr3	5
Cpne4	5
Dbndd1	5
Dner	5
Dpp4	5
Dscam	5
Eci3	5
Edil3	5
Efr3a	5
Egln3	5
Elavl2	5
Elavl4	5
Epsti1	5
Ero1lb	5
F730043M19Rik	5
Fam13a	5
Fam19a1	5
Far2	5
Fgf10	5
Fgf22	5
Fhdc1	5
Fhod3	5
Fmn1	5
Gbe1	5
Gbx2	5
Glra1	5
Gm15417	5
Gm17732	5
Gm26782	5
Gm26794	5
Gm3608	5
Gm4221	5
Gng2	5
Grik1	5
Hdac9	5
Hs3st1	5
Hspa12a	5
Htr7	5
Igf1	5
Ildr2	5
Inpp4b	5
Irx1	5
Kcnd3	5
Kcnip4	5
Kcnj3	5
Kcnj6	5
Kcnj9	5
Lgr5	5
Manba	5
Mb21d2	5
Me1	5
Megf9	5
Metrnl	5
Mfsd4	5
Mtfp1	5
Mturn	5
Necab3	5
Npsr1	5
Nr2f1	5
Nsmf	5
Olfm1	5
Olfm3	5
Parva	5
Pcdh9	5
Pdlim3	5
Pip5k1b	5
Plcxd2	5
Plekha7	5
Pnoc	5
Ppm1j	5
Prkg2	5
Prox1	5
Psg16	5
Ptpn4	5
Rassf5	5
Rell1	5
Relt	5
Rims3	5
Rnf182	5
Scn1a	5
Sel1l3	5
Sema4g	5
Sema5a	5
Sertm1	5
Sestd1	5
Sez6l	5
Sh3d19	5
Sh3gl2	5
Slc12a1	5
Slc12a8	5
Slc14a1	5
Slc18a1	5
Slc24a3	5
Slc25a18	5
Slc41a3	5
Slc6a7	5
Slc8a1	5
Slitrk1	5
Sptlc2	5
St14	5
St8sia1	5
St8sia5	5
Steap2	5
Synj2	5
Tanc1	5
Tdrd5	5
Tenm1	5
Tmcc3os	5
Tmem108	5
Tmem232	5
Tmem25	5
Tns4	5
Tshz2	5
Tspan17	5
Tspan33	5
Ubxn2a	5
Vamp1	5
Vangl1	5
Vgll3	5
Vsnl1	5
Vwc2	5
Vwc2l	5
Zfp804b	5
Zic2	5
Zic3	5
4833412C05Rik	6
4921506M07Rik	6
5930412G12Rik	6
9530056K15Rik	6
A530053G22Rik	6
Abhd12b	6
Adamts15	6
Adamts19	6
Adm	6
Adra1b	6
Adra1d	6
Aim1	6
Aldh1a1	6
Alpk2	6
Ankrd34c	6
Aox4	6
Arsj	6
Atp2a1	6
B230323A14Rik	6
Best3	6
Bok	6
Ccdc136	6
Cckar	6
Cd300lf	6
Cd38	6
Ceacam16	6
Chrna4	6
Chrnb3	6
Chst8	6
Cited1	6
Clec4d	6
Clec4e	6
Cpne9	6
Cthrc1	6
Dapk2	6
Defb1	6
Dusp27	6
E330017L17Rik	6
Endou	6
Epn3	6
Eps8l2	6
Esrrb	6
Fam163a	6
Fam19a4	6
Fbxo40	6
Fign	6
Flt3	6
Fzd10	6
Gad1-ps	6
Galnt9	6
Gata3	6
Gjc1	6
Gm10684	6
Gm11978	6
Gm12198	6
Gm13446	6
Gm13544	6
Gm13629	6
Gm16201	6
Gm16267	6
Gm17634	6
Gm26633	6
Gm3460	6
Gm8104	6
Gm8773	6
Grid2ip	6
Gsdma	6
Gtf2a1l	6
H2-Bl	6
Hapln4	6
Hsbp1l1	6
Igkc	6
Il1b	6
Iltifb	6
Irx2	6
Iyd	6
Kcnab3	6
Kcne4	6
Kcng4	6
Kcnip1	6
Kcnk4	6
Kcns3	6
Lancl3	6
Lef1	6
Lhfp	6
Lhx1	6
Lhx9	6
Loxhd1	6
Medag	6
Mreg	6
Muc15	6
Napepld	6
Nefh	6
Nell1	6
Nhlh2	6
Nkx3-1	6
Nr2f2	6
Nrip3	6
Nrn1	6
Olfr658	6
Opn3	6
Otx2	6
Pappa	6
Pdp1	6
Pik3c2g	6
Plch1	6
Plekhd1	6
Plekhg1	6
Pln	6
Pmaip1	6
Ppp1r3a	6
Prkcd	6
Prom2	6
Ptpn3	6
Pvalb	6
Pycr1	6
Rab38	6
Ramp3	6
Rasd1	6
Rasl11a	6
Rassf6	6
Rbp3	6
Rgs16	6
Rgs9bp	6
Rnase1	6
Rorb	6
S100a8	6
S100a9	6
Sec14l4	6
Sh3bgr	6
Shisa6	6
Shox2	6
Slitrk6	6
Smpx	6
Sp8	6
Spink10	6
Spp1	6
Sptssb	6
Srpx2	6
Syt9	6
Tcf7l2	6
Tex40	6
Tmem163	6
Tnfrsf12a	6
Tnnt1	6
Trh	6
Trpm6	6
Tspan11	6
Ttn	6
Tunar	6
Ulbp1	6
Vash2	6
Vav3	6
Vdr	6
Vipr2	6
Wnt3	6
Zfp385c	6
Zic1	6
Zic4	6
Zmat4	6
1700030C10Rik	7
1700095J03Rik	7
1810021B22Rik	7
4932411E22Rik	7
6430628N08Rik	7
Aanat	7
Aard	7
Adam33	7
Adcy7	7
Adra2a	7
Adrb3	7
Airn	7
Ankfn1	7
Atp2c2	7
Avp	7
B3gat2	7
Baiap3	7
Basp1	7
Camk1	7
Cbln4	7
Cdh26	7
Chrm5	7
Chrna2	7
Cmbl	7
Cntnap4	7
Ddx3y	7
Dgkk	7
Doc2a	7
Efhd2	7
Eif2s3y	7
Epha5	7
Ern2	7
Frem1	7
Frmd7	7
Frzb	7
Gdpd2	7
Glra3	7
Gm11732	7
Gm12033	7
Gm12709	7
Gm13456	7
Gm15319	7
Gm21119	7
Gm21887	7
Gm26653	7
Gm28048	7
Gm3164	7
Gm7173	7
Gpc3	7
Gpr165	7
Gpr50	7
Grhl1	7
Grin3a	7
Grm2	7
Grpr	7
Hcrtr1	7
Hpcal1	7
Htr1a	7
Kcnc4	7
Kdm5d	7
Lrfn2	7
Lypd6b	7
Magel2	7
Miat	7
Ndn	7
Ndst4	7
Nlrp5-ps	7
Nmbr	7
Nmur2	7
Nrp2	7
Ntsr1	7
Nxph4	7
Papl	7
Pde11a	7
Pde1a	7
Plcxd3	7
Pnma3	7
Ppm1m	7
Prss30	7
Ptgdr	7
Ptprk	7
Rmst	7
Rtp1	7
Scml4	7
Scn11a	7
Scn5a	7
Serpina3g	7
Shisa3	7
Skor1	7
Slc7a3	7
Sphkap	7
Sstr1	7
Stk32b	7
Syt17	7
Tacstd2	7
Tcerg1l	7
Tgm3	7
Thsd7b	7
Tlr5	7
Tmem200a	7
Tmie	7
Tnn	7
Unc5d	7
Uncx	7
Uty	7
Vwa5b1	7
Zan	7
Zim1	7
1110032F04Rik	8
1600029O15Rik	8
1700007P06Rik	8
3110035E14Rik	8
9130024F11Rik	8
A630031M04Rik	8
AI115009	8
Allc	8
BB557941	8
Bdnf	8
Bhlhe22	8
Bmp3	8
C1ql3	8
Cadps2	8
Car1	8
Car10	8
Ccdc129	8
Cck	8
Cd6	8
Cd7	8
Chrna5	8
Col24a1	8
Col5a1	8
Cort	8
Ctgf	8
Cwh43	8
Dkkl1	8
Dtl	8
Emx1	8
Glt8d2	8
Gm11549	8
Gm13749	8
Gm27004	8
Gm2824	8
Grp	8
Gucy2g	8
Hkdc1	8
Igfn1	8
Ighg2c	8
Il12a	8
Ipcef1	8
Itga8	8
Krt80	8
Lefty2	8
Myh1	8
Myl4	8
Ncald	8
Neurod2	8
Neurod6	8
Nov	8
Npm2	8
Nr4a2	8
Nwd2	8
Nxph3	8
Otop2	8
Pappa2	8
Pkp1	8
Prdm8	8
Prss12	8
Pter	8
Rspo2	8
Rtn4r	8
Rtn4rl2	8
Rxfp1	8
Satb2	8
Serinc2	8
Serpinb8	8
Sidt1	8
Slc17a7	8
Slc26a4	8
Slc30a3	8
Sstr2	8
Sstr3	8
Tbr1	8
Tmem178	8
Tnmd	8
Trbc2	8
Trhde	8
Vip	8
2010320O07Rik	9
2310010G23Rik	9
2700046A07Rik	9
4931409K22Rik	9
5730403I07Rik	9
Acy3	9
Barx1	9
BC046251	9
Bcl2a1b	9
Ccdc158	9
Cdkn2a	9
Cldn14	9
Crnde	9
Cyp4f18	9
Dmrta1	9
Duoxa2	9
E230013L22Rik	9
Emx2os	9
Enpp3	9
Fam83b	9
Fasl	9
Fgfr4	9
Gjb4	9
Gm10248	9
Gm10406	9
Gm12462	9
Gm13403	9
Gm15169	9
Gm1966	9
Gm21817	9
Gm3696	9
Gm8055	9
Gm830	9
Gm9017	9
Gm9211	9
Irx5	9
Itgad	9
Kazald1	9
Mroh3	9
Nkx2-3	9
Nox4	9
Nutm1	9
Onecut1	9
Pgc	9
Pou4f1	9
Prss16	9
Rab44	9
Rag1	9
Rgs1	9
Rln1	9
Sapcd1	9
Serpina3n	9
Slc44a4	9
Ssmem1	9
Stil	9
Tbx5	9
Tmem30b	9
Tnfrsf13c	9
Wt1	9
4930403O15Rik	10
9530059O14Rik	10
Apol7e	10
B830012L14Rik	10
Btbd16	10
Clca4a	10
Gm10284	10
Gm10855	10
Gm12301	10
Gm12807	10
Gm13341	10
Gm13604	10
Gm14046	10
Gm14760	10
Gm15381	10
Gm15810	10
Gm16041	10
Gm16233	10
Gm20696	10
Gm22009	10
Gm22068	10
Gm22317	10
Gm22513	10
Gm22634	10
Gm23444	10
Gm23472	10
Gm23804	10
Gm24265	10
Gm25117	10
Gm25679	10
Gm25835	10
Gm26444	10
Gm4691	10
Gm5564	10
Gm5908	10
Gm9800	10
Gm9930	10
Lrrc17	10
Lrtm1	10
Macrod2os2	10
Malat1	10
Rn7s1	10
Rn7s2	10
Rnu12	10
Rnu1a1	10
Rpl15-ps2	10
Rpl5-ps2	10
Scarna6	10
Snord15b	10
Snord17	10
Yam1	10
Adam18	11
Atf3	11
C130021I20Rik	11
Ccl17	11
Ccl3	11
Ccl4	11
Ccl6	11
Cd52	11
Chrna1os	11
Clec7a	11
Cst7	11
Ctse	11
Cybb	11
Fgr	11
Gm15023	11
Gm16551	11
Gpr65	11
Hcar2	11
Hotairm1	11
Hoxb6	11
Hoxc4	11
Hoxc5	11
Hoxc6	11
Hoxc8	11
Hoxd8	11
Itgax	11
Klrb1b	11
Lbx1	11
Lgals3	11
Lilrb4	11
Lmx1b	11
Lyz2	11
Mmp12	11
Ms4a6c	11
Neurod1	11
Nkx6-1	11
Odf3l2	11
Oxt	11
Pax2	11
Pdcd1	11
Pou4f2	11
Rpl35a-ps5	11
Tgm1	11
Tnf	11
Tnfsf8	11
Twist1	11
Txk	11
Vax2	11
Vgll2	11
1500015O10Rik	12
Acnat1	12
Aqp1	12
Calml4	12
Cldn2	12
Cndp1	12
Col4a3	12
Col4a4	12
Col8a1	12
Cox8b	12
Defb11	12
Dmrt3	12
Dpep1	12
Enpp2	12
F5	12
Folr1	12
Gmnc	12
Igfbp2	12
Kcne2	12
Kcnj13	12
Kl	12
Krt18	12
Krt8	12
Lmx1a	12
Mfrp	12
Oca2	12
Pon1	12
Prr32	12
Rbm47	12
Slc2a12	12
Slc4a5	12
Slco1a5	12
Smim22	12
Sostdc1	12
Steap1	12
Sult1c2	12
Tc2n	12
Tmem184a	12
Tmem72	12
Tmprss11a	12
Ttr	12
Tuba1c	12
Wdr72	12
Wdr86	12
Wfdc2	12
4732414G09Rik	13
6530402F18Rik	13
A330044P14Rik	13
A730090H04Rik	13
Arhgap25	13
C130074G19Rik	13
Cckbr	13
Chrm3	13
Col12a1	13
Col22a1	13
Crhbp	13
Fam132b	13
Fezf2	13
Figf	13
Gm10434	13
Gm10629	13
Gm11687	13
Gm12276	13
Gm13394	13
Gm14120	13
Gm15191	13
Gm20319	13
Hs3st2	13
Idi1	13
Itgal	13
Mapk11	13
Myh3	13
Nptx1	13
Nptxr	13
Ntng2	13
Otx1	13
Pamr1	13
Pla2g2c	13
Podn	13
Poln	13
Rai14	13
Rspo3	13
Sbk2	13
Scube1	13
Sdk2	13
Sla	13
Slc15a2	13
Stx1a	13
Tnnc1	13
Usp43	13
4933403O08Rik	14
A730046J19Rik	14
Aldh3b2	14
Arhgap36	14
AW551984	14
Bhlhe23	14
Brs3	14
Calcr	14
Cartpt	14
Cnga3	14
Ebf2	14
Esr1	14
Esr2	14
Fezf1	14
Gabre	14
Gabrq	14
Gal	14
Gldn	14
Gpx3	14
Greb1	14
Igsf1	14
Irs4	14
Kir3dl2	14
Krt2	14
Lhx5	14
Mab21l1	14
Ngb	14
Otp	14
Pgr15l	14
Prlr	14
Rxfp3	14
Samd3	14
Samd7	14
Sim1	14
Slamf1	14
Sytl4	14
Tac2	14
Tmem215	14
Tnfrsf8	14
Trhr	14
Ucn3	14
Wee2	14
1810011O10Rik	15
8430408G22Rik	15
Abhd15	15
Ada	15
Angptl4	15
Arid5b	15
Arrdc2	15
Cdkn1a	15
Cdr2	15
Cpm	15
Emilin2	15
Errfi1	15
Fmo2	15
Galnt15	15
Gjb6	15
Herpud1	15
Hif3a	15
Klf15	15
Mettl7a1	15
Net1	15
Nfkbia	15
Pdk4	15
Plekhf1	15
Plin4	15
Rhou	15
Rhpn2	15
Rin2	15
Rnf125	15
Rrp8	15
Sgk1	15
Spsb1	15
Sult1a1	15
Tagap	15
Tecrl	15
Tekt4	15
Tlr7	15
Tsc22d3	15
Usp54	15
Xdh	15
Zbtb16	15
Zfp189	15
9330175E14Rik	16
AI607873	16
Ccl12	16
Cxcl10	16
Ddx60	16
Gbp3	16
Gbp6	16
Gm16540	16
H2-Q6	16
H2-Q7	16
Ifi204	16
Ifi27l2a	16
Ifi44	16
Ifit1	16
Ifit3	16
Ifit3b	16
Ifitm3	16
Igtp	16
Iigp1	16
Irf7	16
Irgm2	16
Mx2	16
Nlrc5	16
Oas1a	16
Oas1b	16
Oas3	16
Oasl2	16
Pydc3	16
Pyhin1	16
Rsad2	16
Rtp4	16
Slfn8	16
Tgtp1	16
Tgtp2	16
Trim30a	16
Usp18	16
3222401L13Rik	17
7630403G23Rik	17
9330111N05Rik	17
A230009B12Rik	17
Aspa	17
BC049635	17
BC055324	17
Birc7	17
Car2	17
Card11	17
Ccdc109b	17
Cd209f	17
Cd300e	17
Cmah	17
Cytl1	17
Gm10182	17
Gm15462	17
Gm16958	17
Gm3604	17
Gm3912	17
Il33	17
Ip6k3	17
Klk6	17
Lhcgr	17
Pls1	17
Pmp22	17
Serpinb1a	17
Serpind1	17
Sult2a5	17
Zfp541	17
Zfp808	17
Zfp951	17
Zmynd12	17
2810417H13Rik	18
Aspm	18
Bmp4	18
Bub1	18
Ccna2	18
Ccnb1	18
Cenpf	18
Ckap2	18
Dlgap5	18
Esco2	18
Fam64a	18
Gpx8	18
Igfbpl1	18
Kif14	18
Kif2c	18
Kntc1	18
Mki67	18
Nuf2	18
Pbk	18
Rassf10	18
Rrm2	18
Sgol1	18
Ska1	18
Tcfl5	18
Ticrr	18
Top2a	18
Troap	18

### Sheet: Cortex
Cortex
Gene	Module number	miRNA	Module number
1190002F15Rik	0	ENSMUST00000102289	0
1700012B09Rik	0	ENSMUST00000102337	0
1700015E13Rik	0	ENSMUST00000102341	0
1700024B05Rik	0	ENSMUST00000102401	0
1700024G13Rik	0	ENSMUST00000103767	0
1700024J04Rik	0	ENSMUST00000103840	0
1700026D08Rik	0	ENSMUST00000103847	0
1700027A07Rik	0	ENSMUST00000103872	0
1700030C12Rik	0	ENSMUST00000103910	0
1700039E15Rik	0	ENSMUST00000103945	0
1700051A21Rik	0	ENSMUST00000104624	0
1700064H15Rik	0	ENSMUST00000104628	0
1700125H03Rik	0	ENSMUST00000104630	0
2310031A07Rik	0	ENSMUST00000104647	0
2410003L11Rik	0	ENSMUST00000104651	0
2810047C21Rik1	0	ENSMUST00000104653	0
3110045C21Rik	0	ENSMUST00000104660	0
3110099E03Rik	0	ENSMUST00000104661	0
3830403N18Rik	0	ENSMUST00000104668	0
4930417H01Rik	0	ENSMUST00000104671	0
4930419G24Rik	0	ENSMUST00000104672	0
4930451I11Rik	0	ENSMUST00000104678	0
4930479D17Rik	0	ENSMUST00000104684	0
4930503B20Rik	0	ENSMUST00000104691	0
4930509G22Rik	0	ENSMUST00000104712	0
4930515G01Rik	0	ENSMUST00000104765	0
4930524O07Rik	0	ENSMUST00000104774	0
4931406G06Rik	0	ENSMUST00000104783	0
4931409K22Rik	0	ENSMUST00000104802	0
4931440J10Rik	0	ENSMUST00000104817	0
4933413C19Rik	0	ENSMUST00000104819	0
5031410I06Rik	0	ENSMUST00000104826	0
5330439A09Rik	0	ENSMUST00000104857	0
5730420D15Rik	0	ENSMUST00000104871	0
5730507C01Rik	0	ENSMUST00000116688	0
6030443J06Rik	0	ENSMUST00000116729	0
6530401F13Rik	0	ENSMUST00000116736	0
8030474K03Rik	0	ENSMUST00000116742	0
9630041A04Rik	0	ENSMUST00000116750	0
A230083N12Rik	0	ENSMUST00000116764	0
A330041J22Rik	0	ENSMUST00000116817	0
A530095I07Rik	0	ENSMUST00000116831	0
Abca12	0	ENSMUST00000116838	0
Abhd12b	0	ENSMUST00000116840	0
Acpp	0	ENSMUST00000116873	0
Adam28	0	ENSMUST00000116875	0
Adam32	0	ENSMUST00000116885	0
AI847159	0	ENSMUST00000116887	0
AK157302	0	ENSMUST00000116897	0
Amd2	0	ENSMUST00000116914	0
Ankrd22	0	ENSMUST00000116934	0
Ankrd7	0	ENSMUST00000116952	0
Anxa11os	0	ENSMUST00000116982	0
Apold1	0	ENSMUST00000117011	0
Apoo-ps	0	ENSMUST00000117024	0
Aqp2	0	ENSMUST00000157994	0
Arf4os	0	ENSMUST00000158170	0
Arhgap8	0	ENSMUST00000158387	0
Avpr2	0	ENSMUST00000158949	0
Axdnd1	0	ENSMUST00000174905	0
B3gnt4	0	ENSMUST00000174917	0
B430306N03Rik	0	ENSMUST00000174929	0
BC051019	0	ENSMUST00000174947	0
Birc7	0	ENSMUST00000174948	0
Bpifb4	0	ENSMUST00000174950	0
Btg2	0	ENSMUST00000174951	0
C030034L19Rik	0	ENSMUST00000174953	0
C2cd4b	0	ENSMUST00000174968	0
Capn9	0	ENSMUST00000174971	0
Catsper3	0	ENSMUST00000174988	0
Cbln3	0	ENSMUST00000174992	0
Ccdc153	0	ENSMUST00000174998	0
Ccdc185	0	ENSMUST00000174999	0
Ccdc68	0	ENSMUST00000175016	0
Ccl21c	0	ENSMUST00000175027	0
Ccl4	0	ENSMUST00000175037	0
Cct8l1	0	ENSMUST00000175038	0
Cd19	0	ENSMUST00000175048	0
Cd247	0	ENSMUST00000175068	0
Cdh26	0	ENSMUST00000175069	0
Ch25h	0	ENSMUST00000175082	0
Chrna3	0	ENSMUST00000175083	0
Chst4	0	ENSMUST00000175103	0
Cldn11	0	ENSMUST00000175113	0
Clec4n	0	ENSMUST00000175116	0
Cnpy1	0	ENSMUST00000175117	0
CR974586.2	0	ENSMUST00000175118	0
CT868723.2	0	ENSMUST00000175123	0
Cxcl1	0	ENSMUST00000175131	0
Cxcl11	0	ENSMUST00000175140	0
Cxcl5	0	ENSMUST00000175142	0
Cxcl9	0	ENSMUST00000175145	0
Cxcr2	0	ENSMUST00000175158	0
Cyp1a1	0	ENSMUST00000175159	0
Cyp2g1	0	ENSMUST00000175170	0
Cyr61	0	ENSMUST00000175184	0
D830044D21Rik	0	ENSMUST00000175185	0
Dcdc5	0	ENSMUST00000175189	0
Dlx3	0	ENSMUST00000175192	0
Dnah10	0	ENSMUST00000175197	0
Dnm3os	0	ENSMUST00000175203	0
Dsc3	0	ENSMUST00000175209	0
Dynlt1-ps1	0	ENSMUST00000175213	0
Eif4ebp3	0	ENSMUST00000175226	0
Epb4.1l4aos	0	ENSMUST00000175229	0
Epcam	0	ENSMUST00000175234	0
Ercc6l	0	ENSMUST00000175242	0
F2rl1	0	ENSMUST00000175251	0
Fabp4	0	ENSMUST00000175255	0
Fam216b	0	ENSMUST00000175307	0
Fam219aos	0	ENSMUST00000175309	0
Fam83d	0	ENSMUST00000175312	0
Far2os1	0	ENSMUST00000175321	0
Fat2	0	ENSMUST00000175325	0
Fpr2	0	ENSMUST00000175327	0
Fxyd3	0	ENSMUST00000175337	0
Gabra6	0	ENSMUST00000175386	0
Gapdh-ps14	0	ENSMUST00000175394	0
Gckr	0	ENSMUST00000175403	0
Gdpd3	0	ENSMUST00000175430	0
Gemin4	0	ENSMUST00000175440	0
Glb1l3	0	ENSMUST00000175472	0
Glod5	0	ENSMUST00000175484	0
Gm10020	0	ENSMUST00000175511	0
Gm10052	0	ENSMUST00000175512	0
Gm10071	0	ENSMUST00000175522	0
Gm10097	0	ENSMUST00000175527	0
Gm10184	0	ENSMUST00000175547	0
Gm10220	0	ENSMUST00000175554	0
Gm10260	0	ENSMUST00000175589	0
Gm10263	0	ENSMUST00000175598	0
Gm10284	0	ENSMUST00000175602	0
Gm10330	0	ENSMUST00000175606	0
Gm10471	0	ENSMUST00000175616	0
Gm10479	0	ENSMUST00000175629	0
Gm10602	0	ENSMUST00000175630	0
Gm10698	0	ENSMUST00000175675	0
Gm10731	0	ENSMUST00000175748	0
Gm10785	0	ENSMUST00000175841	0
Gm10825	0	ENSMUST00000175845	0
Gm10855	0	ENSMUST00000176214	0
Gm10913	0	ENSMUST00000176323	0
Gm10931	0	ENSMUST00000176421	0
Gm11263	0	ENSMUST00000177266	0
Gm11331	0	ENSMUST00000177344	0
Gm11401	0	ENSMUST00000177430	0
Gm11427	0	ENSMUST00000177524	0
Gm11512	0	Gm22032	0
Gm11532	0	Gm22048	0
Gm11542	0	Gm22117	0
Gm11636	0	Gm22118	0
Gm11697	0	Gm22120	0
Gm11710	0	Gm22123	0
Gm11711	0	Gm22132	0
Gm11855	0	Gm22133	0
Gm11944	0	Gm22174	0
Gm12096	0	Gm22180	0
Gm12144	0	Gm22183	0
Gm12174	0	Gm22196	0
Gm12279	0	Gm22232	0
Gm12571	0	Gm22234	0
Gm12657	0	Gm22238	0
Gm12715	0	Gm22239	0
Gm12764	0	Gm22256	0
Gm12784	0	Gm22328	0
Gm12795	0	Gm22355	0
Gm12871	0	Gm22369	0
Gm12971	0	Gm22398	0
Gm12999	0	Gm22401	0
Gm13002	0	Gm22402	0
Gm13012	0	Gm22406	0
Gm13080	0	Gm22411	0
Gm13117	0	Gm22413	0
Gm13145	0	Gm22426	0
Gm13146	0	Gm22460	0
Gm13217	0	Gm22464	0
Gm13237	0	Gm22466	0
Gm13248	0	Gm22475	0
Gm13315	0	Gm22548	0
Gm13322	0	Gm22569	0
Gm13339	0	Gm22639	0
Gm13363	0	Gm22643	0
Gm13383	0	Gm22689	0
Gm13389	0	Gm22694	0
Gm13408	0	Gm22696	0
Gm13416	0	Gm22697	0
Gm13443	0	Gm22709	0
Gm13479	0	Gm22715	0
Gm13481	0	Gm22751	0
Gm13493	0	Gm22757	0
Gm13542	0	Gm22773	0
Gm13661	0	Gm22802	0
Gm13690	0	Gm22824	0
Gm13717	0	Gm22854	0
Gm13754	0	Gm22860	0
Gm13864	0	Gm22875	0
Gm13988	0	Gm22892	0
Gm13999	0	Gm22901	0
Gm14061	0	Gm22903	0
Gm14158	0	Gm22914	0
Gm14253	0	Gm22933	0
Gm14292	0	Gm22949	0
Gm14324	0	Gm22953	0
Gm14406	0	Gm22994	0
Gm14424	0	Gm23053	0
Gm14429	0	Gm23060	0
Gm14441	0	Gm23062	0
Gm14549	0	Gm23063	0
Gm14569	0	Gm23086	0
Gm14584	0	Gm23134	0
Gm14636	0	Gm23158	0
Gm14654	0	Gm23159	0
Gm14767	0	Gm23162	0
Gm15083	0	Gm23164	0
Gm15155	0	Gm23178	0
Gm15326	0	Gm23237	0
Gm15413	0	Gm23251	0
Gm15491	0	Gm23268	0
Gm15510	0	Gm23291	0
Gm15538	0	Gm23334	0
Gm15540	0	Gm23335	0
Gm15558	0	Gm23363	0
Gm15638	0	Gm23365	0
Gm15667	0	Gm23366	0
Gm15735	0	Gm23368	0
Gm15856	0	Gm23393	0
Gm15945	0	Gm23400	0
Gm16006	0	Gm23413	0
Gm16070	0	Gm23416	0
Gm16166	0	Gm23417	0
Gm16183	0	Gm23419	0
Gm16353	0	Gm23492	0
Gm16481	0	Gm23566	0
Gm16558	0	Gm23617	0
Gm16564	0	Gm23630	0
Gm16568	0	Gm23632	0
Gm16580	0	Gm23634	0
Gm16617	0	Gm23637	0
Gm16731	0	Gm23638	0
Gm17017	0	Gm23654	0
Gm17146	0	Gm23762	0
Gm17180	0	Gm23798	0
Gm17200	0	Gm23801	0
Gm17201	0	Gm23802	0
Gm17508	0	Gm23811	0
Gm17655	0	Gm23813	0
Gm17669	0	Gm23840	0
Gm17828	0	Gm23872	0
Gm1980	0	Gm23880	0
Gm2004	0	Gm23881	0
Gm20319	0	Gm23917	0
Gm20422	0	Gm23968	0
Gm20521	0	Gm23988	0
Gm20541	0	Gm23990	0
Gm2058	0	Gm23992	0
Gm21451	0	Gm24022	0
Gm21596	0	Gm24026	0
Gm21857	0	Gm24047	0
Gm21998	0	Gm24048	0
Gm2260	0	Gm24049	0
Gm22865	0	Gm24063	0
Gm23183	0	Gm24078	0
Gm23262	0	Gm24081	0
Gm2415	0	Gm24085	0
Gm25363	0	Gm24103	0
Gm26543	0	Gm24106	0
Gm26638	0	Gm24108	0
Gm26670	0	Gm24109	0
Gm26682	0	Gm24132	0
Gm26696	0	Gm24155	0
Gm26779	0	Gm24157	0
Gm26863	0	Gm24158	0
Gm26883	0	Gm24159	0
Gm26899	0	Gm24194	0
Gm26912	0	Gm24323	0
Gm27202	0	Gm24325	0
Gm27209	0	Gm24327	0
Gm27219	0	Gm24328	0
Gm28040	0	Gm24330	0
Gm2822	0	Gm24331	0
Gm2840	0	Gm24332	0
Gm28727	0	Gm24365	0
Gm2916	0	Gm24366	0
Gm2956	0	Gm24368	0
Gm3005	0	Gm24369	0
Gm3095	0	Gm24396	0
Gm3373	0	Gm24510	0
Gm3448	0	Gm24513	0
Gm3617	0	Gm24541	0
Gm3629	0	Gm24557	0
Gm3835	0	Gm24561	0
Gm4149	0	Gm24563	0
Gm4294	0	Gm24574	0
Gm4450	0	Gm24575	0
Gm4553	0	Gm24586	0
Gm5464	0	Gm24590	0
Gm5499	0	Gm24683	0
Gm5546	0	Gm24715	0
Gm5678	0	Gm24756	0
Gm5724	0	Gm24810	0
Gm5784	0	Gm24811	0
Gm5812	0	Gm24816	0
Gm5862	0	Gm24824	0
Gm5914	0	Gm24835	0
Gm6283	0	Gm24855	0
Gm6365	0	Gm24951	0
Gm6433	0	Gm24999	0
Gm6498	0	Gm25000	0
Gm6576	0	Gm25025	0
Gm6682	0	Gm25026	0
Gm6736	0	Gm25033	0
Gm6768	0	Gm25037	0
Gm6822	0	Gm25063	0
Gm6863	0	Gm25069	0
Gm7153	0	Gm25070	0
Gm7347	0	Gm25071	0
Gm7393	0	Gm25110	0
Gm7418	0	Gm25171	0
Gm7729	0	Gm25197	0
Gm7745	0	Gm25213	0
Gm7816	0	Gm25238	0
Gm8121	0	Gm25239	0
Gm8127	0	Gm25240	0
Gm8159	0	Gm25243	0
Gm8213	0	Gm25249	0
Gm8302	0	Gm25250	0
Gm8325	0	Gm25262	0
Gm8355	0	Gm25281	0
Gm8394	0	Gm25297	0
Gm8603	0	Gm25299	0
Gm8623	0	Gm25303	0
Gm884	0	Gm25315	0
Gm9797	0	Gm25442	0
Gm9812	0	Gm25472	0
Gm9840	0	Gm25476	0
Gm9873	0	Gm25529	0
Gm9888	0	Gm25534	0
Gm9898	0	Gm25535	0
Gm9939	0	Gm25591	0
Gpr141	0	Gm25594	0
Gpr151	0	Gm25603	0
Gpr82	0	Gm25640	0
Grifin	0	Gm25677	0
Grxcr2	0	Gm25690	0
Gzmb	0	Gm25693	0
Hcst	0	Gm25707	0
Hist1h2bb	0	Gm25731	0
Hist1h2bq	0	Gm25736	0
Hoxc5	0	Gm25745	0
Hspb9	0	Gm25775	0
Icam1	0	Gm25787	0
Ifi44	0	Gm25847	0
Ifi47	0	Gm25865	0
Igflr1	0	Gm25911	0
Igha	0	Gm25950	0
Il1b	0	Gm25952	0
Il22	0	Gm25956	0
Il6	0	Gm25959	0
Il7r	0	Gm25991	0
Iltifb	0	Gm25996	0
Iqca	0	Gm26042	0
Itga2	0	Gm26052	0
Khdc1b	0	Gm26115	0
Klk7	0	Gm26116	0
Lcn2	0	Gm26119	0
Lefty2	0	Gm26141	0
Lgals2	0	Gm26154	0
Lhx4	0	Gm26194	0
Lrrc71	0	Gm26219	0
Lrrc8e	0	Gm26220	0
Ltf	0	Gm26231	0
Macrod2os2	0	Gm26238	0
Mael	0	Gm26303	0
Mgarp	0	Gm26338	0
Mir143hg	0	Gm26384	0
Mnda	0	Gm26460	0
Ms4a4b	0	Gm26463	0
Mtag2	0	Gm26469	0
Mtfr2	0	Gm26483	0
Myl2	0	Gm27450	0
Myl7	0	Gm27512	0
Myoz1	0	Gm27634	0
Nfe2	0	Gm27857	0
Ngp	0	Gm27903	0
Nkg7	0	Gm44299	0
Npas4	0	Gm44310	0
Nphs1os	0	Gm44378	0
Nup62cl	0	Gm44452	0
Nxnl1	0	Gm44461	0
Olfr110	0	Mir1187	0
Olfr239	0	Mir1192	0
Olfr464	0	Mir1195	0
Olfr658	0	Mir1199	0
Opn1mw	0	Mir122	0
Otos	0	Mir133a-2	0
Pax1	0	Mir133b	0
Pax7	0	Mir141	0
Pcp2	0	Mir182	0
Pde6b	0	Mir183	0
Pik3c2g	0	Mir1894	0
Pirt	0	Mir1895	0
Pkd1l1	0	Mir18b	0
Pla2g2f	0	Mir1900	0
Platr23	0	Mir1903	0
Pmch	0	Mir1907	0
Pomc	0	Mir1912	0
Pou2af1	0	Mir1929	0
Pou4f1	0	Mir1931	0
Ppp1r1c	0	Mir1932	0
Ppp1r2-ps4	0	Mir1936	0
Ppp1r32	0	Mir1938	0
Prl8a1	0	Mir1945	0
Prnd	0	Mir1946a	0
Psmb11	0	Mir1946b	0
Psme2b	0	Mir1950	0
Rbp3	0	Mir1956	0
Rbp7	0	Mir1957a	0
Rgs22	0	Mir1960	0
Ripply3	0	Mir1962	0
Rnf151	0	Mir1963	0
Rnf17	0	Mir1967	0
RP24-414G20.1	0	Mir196a-1	0
Rpl10-ps6	0	Mir196b	0
Rpl14-ps1	0	Mir19b-1	0
Rpl19-ps1	0	Mir200a	0
Rpl23a-ps3	0	Mir200b	0
Rpl27-ps1	0	Mir200c	0
Rpl31-ps14	0	Mir207	0
Rpl34-ps1	0	Mir224	0
Rpl38-ps2	0	Mir2861	0
Rpl9-ps4	0	Mir28b	0
Rps12l1	0	Mir292	0
Rps2-ps6	0	Mir295	0
Rps23-ps2	0	Mir297a-2	0
Rps27a-ps2	0	Mir297a-3	0
Rps6	0	Mir297c	0
Rpsa-ps4	0	Mir302a	0
Runx3	0	Mir302b	0
S100a9	0	Mir302c	0
Sapcd1	0	Mir302d	0
Saxo1	0	Mir3058	0
Scgb1c1	0	Mir3062	0
Sele	0	Mir3070a	0
Serpina3f	0	Mir3073a	0
Shox2	0	Mir3075	0
Sit1	0	Mir3079	0
Slc13a1	0	Mir3088	0
Slc14a2	0	Mir3091	0
Slc18a1	0	Mir3092	0
Slc22a12	0	Mir3094	0
Slc25a31	0	Mir3095	0
Slc5a12	0	Mir3101	0
Slc6a19	0	Mir3108	0
Slc7a15	0	Mir3109	0
Slfn9	0	Mir3110	0
Smarca5-ps	0	Mir3112	0
Smok4a	0	Mir3113	0
Smpx	0	Mir344	0
Spag17	0	Mir344d-3	0
Speer4b	0	Mir344g	0
Speer4cos	0	Mir3470a	0
Spn	0	Mir3470b	0
St8sia3os	0	Mir3471-2	0
Sycp2l	0	Mir3472	0
Tcf24	0	Mir3473a	0
Tcp10a	0	Mir3473b	0
Teddm1a	0	Mir3473c	0
Tgm1	0	Mir3474	0
Tgtp2	0	Mir3962	0
Timd4	0	Mir3964	0
Timm8a2	0	Mir3965	0
Tmco5b	0	Mir3968	0
Tmem174	0	Mir429	0
Tmem181c-ps	0	Mir449b	0
Tmem212	0	Mir450-1	0
Tmem252	0	Mir452	0
Tnip3	0	Mir463	0
Tpt1-ps6	0	Mir465	0
Trappc3l	0	Mir465c-1	0
Trat1	0	Mir465c-2	0
Trav3-3	0	Mir466	0
Trav3-4	0	Mir466b-3	0
Treml1	0	Mir466b-5	0
Trpm5	0	Mir466b-7	0
Tsga13	0	Mir466b-8	0
Tsix	0	Mir466f-1	0
Ttc29	0	Mir466f-4	0
Umodl1	0	Mir466h	0
Upk3bl	0	Mir466i	0
Ush2a	0	Mir466k	0
Vmn1r21	0	Mir466l	0
Vmn1r4	0	Mir466m	0
Vmn2r57	0	Mir466n	0
Vmn2r85	0	Mir466o	0
Vwa2	0	Mir466p	0
Xlr3a	0	Mir467b	0
Xlr4a	0	Mir467f	0
Xpnpep2	0	Mir467h	0
Zfp286it	0	Mir470	0
Zfp474	0	Mir471	0
Zfp781	0	Mir5098	0
Zpbp2	0	Mir5101	0
0610007P14Rik	1	Mir5106	0
0610010K14Rik	1	Mir5107	0
0610011F06Rik	1	Mir5112	0
0610012G03Rik	1	Mir5116	0
0610037L13Rik	1	Mir5119	0
0610038B21Rik	1	Mir5124a	0
1110001J03Rik	1	Mir5125	0
1110002L01Rik	1	Mir5127	0
1110004F10Rik	1	Mir5130	0
1110007C09Rik	1	Mir5131	0
1110008P14Rik	1	Mir5134	0
1110037F02Rik	1	Mir5136	0
1110065P20Rik	1	Mir546	0
1190005I06Rik	1	Mir5616	0
1500002F19Rik	1	Mir5619	0
1500004A13Rik	1	Mir5622	0
1500009C09Rik	1	Mir5623	0
1500009L16Rik	1	Mir5624	0
1500011K16Rik	1	Mir5625	0
1500017E21Rik	1	Mir5626	0
1500035N22Rik	1	Mir5709	0
1600002K03Rik	1	Mir5710	0
1600014C10Rik	1	Mir615	0
1600020E01Rik	1	Mir669a-2	0
1700001K19Rik	1	Mir669a-3	0
1700001O22Rik	1	Mir669b	0
1700003E16Rik	1	Mir669d	0
1700003F12Rik	1	Mir669i	0
1700007L15Rik	1	Mir669l	0
1700016K19Rik	1	Mir669n	0
1700019G17Rik	1	Mir669p-1	0
1700020L24Rik	1	Mir669p-2	0
1700021K19Rik	1	Mir678	0
1700023F06Rik	1	Mir681	0
1700024P16Rik	1	Mir682	0
1700025G04Rik	1	Mir686	0
1700028K03Rik	1	Mir690	0
1700029J07Rik	1	Mir694	0
1700030C10Rik	1	Mir695	0
1700030C14Rik	1	Mir698	0
1700037C18Rik	1	Mir704	0
1700037H04Rik	1	Mir706	0
1700048O20Rik	1	Mir718	0
1700084C01Rik	1	Mir719	0
1700086L19Rik	1	Mir741	0
1700086O06Rik	1	Mir767	0
1700109K24Rik	1	Mir871	0
1810020O05Rik	1	Mir878	0
1810026J23Rik	1	Mir880	0
1810032O08Rik	1	Mir881	0
1810037I17Rik	1	Mir96	0
1810043G02Rik	1	ENSMUST00000102063	1
1810043H04Rik	1	ENSMUST00000102064	1
1810049J17Rik	1	ENSMUST00000102065	1
1810055G02Rik	1	ENSMUST00000102066	1
2010300C02Rik	1	ENSMUST00000102067	1
2210013O21Rik	1	ENSMUST00000102068	1
2210408I21Rik	1	ENSMUST00000102069	1
2300009A05Rik	1	ENSMUST00000102070	1
2310003H01Rik	1	ENSMUST00000102071	1
2310009B15Rik	1	ENSMUST00000102072	1
2310011J03Rik	1	ENSMUST00000102073	1
2310022B05Rik	1	ENSMUST00000103948	1
2310026I22Rik	1	ENSMUST00000103952	1
2310030G06Rik	1	ENSMUST00000116795	1
2310033P09Rik	1	ENSMUST00000116953	1
2310043M15Rik	1	ENSMUST00000158753	1
2310045N01Rik	1	ENSMUST00000174901	1
2310047M10Rik	1	Gm22033	1
2310057M21Rik	1	Gm22197	1
2310069G16Rik	1	Gm22468	1
2410004P03Rik	1	Gm22692	1
2410006H16Rik	1	Gm22859	1
2410015M20Rik	1	Gm23394	1
2410016O06Rik	1	Gm23438	1
2410089E03Rik	1	Gm23912	1
2410131K14Rik	1	Gm24082	1
2510039O18Rik	1	Gm24195	1
2610002J02Rik	1	Gm24714	1
2610015P09Rik	1	Gm24767	1
2610035D17Rik	1	Gm25035	1
2610037D02Rik	1	Gm25036	1
2610203C20Rik	1	Gm25301	1
2610318N02Rik	1	Gm25306	1
2700049A03Rik	1	Gm25641	1
2700081O15Rik	1	Gm25943	1
2700097O09Rik	1	Gm27592	1
2810006K23Rik	1	Mir100	1
2810039B14Rik	1	Mir101b	1
2810428I15Rik	1	Mir103-2	1
2810459M11Rik	1	Mir106a	1
2810468N07Rik	1	Mir106b	1
2900011O08Rik	1	Mir107	1
2900055J20Rik	1	Mir10a	1
2900076A07Rik	1	Mir10b	1
3110043O21Rik	1	Mir1198	1
3110056K07Rik	1	Mir1224	1
3110062M04Rik	1	Mir1251	1
3110082I17Rik	1	Mir125a	1
3222401L13Rik	1	Mir125b-1	1
3632451O06Rik	1	Mir126a	1
4632428N05Rik	1	Mir128-1	1
4731419I09Rik	1	Mir128-2	1
4732440D04Rik	1	Mir129-2	1
4732463B04Rik	1	Mir130a	1
4833420G17Rik	1	Mir132	1
4833439L19Rik	1	Mir135b	1
4930402H24Rik	1	Mir139	1
4930427A07Rik	1	Mir140	1
4930451G09Rik	1	Mir142b	1
4930452B06Rik	1	Mir144	1
4930539E08Rik	1	Mir152	1
4930579K19Rik	1	Mir153	1
4930581F22Rik	1	Mir154	1
4931414P19Rik	1	Mir15b	1
4931422A03Rik	1	Mir16-1	1
4931428F04Rik	1	Mir16-2	1
4932411E22Rik	1	Mir17	1
4932438A13Rik	1	Mir18	1
4932702P03Rik	1	Mir181a-1	1
4933407L21Rik	1	Mir181c	1
4933413G19Rik	1	Mir185	1
4933413J09Rik	1	Mir186	1
4933417D19Rik	1	Mir190b	1
4933427D14Rik	1	Mir1930	1
4933427G23Rik	1	Mir1933	1
4933427I22Rik	1	Mir1934	1
4933428G20Rik	1	Mir193b	1
4933439C10Rik	1	Mir194-2	1
5031414D18Rik	1	Mir1951	1
5031434O11Rik	1	Mir195a	1
5330413P13Rik	1	Mir1966	1
5330426P16Rik	1	Mir1968	1
5330434G04Rik	1	Mir1969	1
5730455P16Rik	1	Mir1981	1
5730559C18Rik	1	Mir1982	1
5830416P10Rik	1	Mir1983	1
5830417I10Rik	1	Mir199a-1	1
5830418P13Rik	1	Mir199a-2	1
5830428H23Rik	1	Mir1b	1
5930403N24Rik	1	Mir201	1
5930412G12Rik	1	Mir203	1
6030419C18Rik	1	Mir205	1
6030458C11Rik	1	Mir208a	1
6330403K07Rik	1	Mir20a	1
6330408A02Rik	1	Mir20b	1
6330416G13Rik	1	Mir210	1
6430548M08Rik	1	Mir211	1
6430571L13Rik	1	Mir212	1
6430573F11Rik	1	Mir214	1
6530402F18Rik	1	Mir218-1	1
6720483E21Rik	1	Mir218-2	1
6820431F20Rik	1	Mir219a-2	1
8030453O22Rik	1	Mir22	1
8030462N17Rik	1	Mir221	1
8430419L09Rik	1	Mir223	1
9030624G23Rik	1	Mir23a	1
9030624J02Rik	1	Mir23b	1
9130019P16Rik	1	Mir25	1
9230110C19Rik	1	Mir26a-1	1
9330158H04Rik	1	Mir26a-2	1
9330161L09Rik	1	Mir26b	1
9430016H08Rik	1	Mir27b	1
9430020K01Rik	1	Mir28a	1
9430021M05Rik	1	Mir296	1
9430037G07Rik	1	Mir297a-4	1
9430038I01Rik	1	Mir297b	1
9430041J12Rik	1	Mir299b	1
9530026P05Rik	1	Mir301b	1
9530036O11Rik	1	Mir3059	1
9530052E02Rik	1	Mir3061	1
9530068E07Rik	1	Mir3064	1
9930021J03Rik	1	Mir3070b	1
9930111J21Rik1	1	Mir3076	1
A130010J15Rik	1	Mir3077	1
A230005M16Rik	1	Mir3081	1
A230050P20Rik	1	Mir3083	1
A230065N10Rik	1	Mir3093	1
A230072C01Rik	1	Mir3097	1
A230087F16Rik	1	Mir3098	1
A330009N23Rik	1	Mir30a	1
A330023F24Rik	1	Mir3102	1
A330040F15Rik	1	Mir3103	1
A330050F15Rik	1	Mir320	1
A330074K22Rik	1	Mir322	1
A430110L20Rik	1	Mir323	1
A630023P12Rik	1	Mir324	1
A730011C13Rik	1	Mir325	1
A730017C20Rik	1	Mir328	1
A730017L22Rik	1	Mir329	1
A730018C14Rik	1	Mir335	1
A730056A06Rik	1	Mir337	1
A730060N03Rik	1	Mir339	1
A730081D07Rik	1	Mir340	1
A830010M20Rik	1	Mir341	1
A830036E02Rik	1	Mir344-2	1
A930004D18Rik	1	Mir344b	1
A930017M01Rik	1	Mir344c	1
AA465934	1	Mir344i	1
AA986860	1	Mir345	1
Aacs	1	Mir346	1
Aak1	1	Mir3473d	1
Aamp	1	Mir34a	1
Aars2	1	Mir351	1
Aatf	1	Mir361	1
Aatk	1	Mir363	1
Abat	1	Mir365-1	1
Abca1	1	Mir369	1
Abca17	1	Mir374b	1
Abca2	1	Mir376c	1
Abca7	1	Mir378b	1
Abca8b	1	Mir381	1
Abcb6	1	Mir410	1
Abcb8	1	Mir411	1
Abcb9	1	Mir421	1
Abcc1	1	Mir425	1
Abcc10	1	Mir431	1
Abcc4	1	Mir466d	1
Abcc5	1	Mir466f-2	1
Abcc8	1	Mir466f-3	1
Abcc9	1	Mir466j	1
Abcd1	1	Mir467a-1	1
Abcd4	1	Mir467e	1
Abcf2	1	Mir483	1
Abcf3	1	Mir484	1
Abcg1	1	Mir487b	1
Abcg2	1	Mir488	1
Abcg4	1	Mir491	1
Abhd14a	1	Mir493	1
Abhd14b	1	Mir495	1
Abhd15	1	Mir496a	1
Abhd2	1	Mir500	1
Abhd3	1	Mir5104	1
Abhd4	1	Mir511	1
Abhd5	1	Mir5113	1
Abhd8	1	Mir5132	1
Abi3	1	Mir539	1
Abl1	1	Mir544	1
Abl2	1	Mir5615-2	1
Ablim1	1	Mir5617	1
Ablim2	1	Mir5620	1
Ablim3	1	Mir5621	1
Abr	1	Mir574	1
Abtb1	1	Mir582	1
Abtb2	1	Mir592	1
AC132444.6	1	Mir669d-2	1
Acaa1a	1	Mir669e	1
Acaa2	1	Mir669f	1
Acaca	1	Mir669o	1
Acacb	1	Mir670	1
Acad11	1	Mir671	1
Acad8	1	Mir674	1
Acad9	1	Mir679	1
Acadl	1	Mir688	1
Acadm	1	Mir693	1
Acads	1	Mir702	1
Acadvl	1	Mir708	1
Acap2	1	Mir743b	1
Acat2	1	Mir873a	1
Acat3	1	Mir874	1
Acbd3	1	Mir877	1
Acbd6	1	Mir879	1
Ache	1	Mir9-2	1
Ackr1	1	Mir9-3	1
Acly	1	Mir99a	1
Aco2	1	Mir99b	1
Acot1	1	Mirlet7c-2	1
Acot11	1	Mirlet7d	1
Acot2	1	ENSMUST00000102293	2
Acot7	1	ENSMUST00000117004	2
Acox1	1	ENSMUST00000175151	2
Acox3	1	ENSMUST00000175196	2
Acp1	1	ENSMUST00000175404	2
Acp6	1	ENSMUST00000175893	2
Acrbp	1	Gm22650	2
Acsbg1	1	Gm22877	2
Acsl3	1	Gm23061	2
Acsl6	1	Gm23154	2
Acss1	1	Gm23873	2
Acss2	1	Gm24083	2
Acss3	1	Gm24111	2
Acta1	1	Gm24321	2
Actb	1	Gm24804	2
Actg1	1	Gm24970	2
Actn1	1	Gm25247	2
Actn4	1	Gm25927	2
Actr1a	1	Gm27509	2
Actr1b	1	Mir103-1	2
Actr3b	1	Mir1188	2
Actr5	1	Mir1193	2
Acvr1	1	Mir1231	2
Acvr1b	1	Mir1247	2
Acvr2a	1	Mir124a-1	2
Acvr2b	1	Mir124a-2	2
Acy3	1	Mir124a-3	2
Adam11	1	Mir1264	2
Adam15	1	Mir127	2
Adam19	1	Mir130b	2
Adam1a	1	Mir134	2
Adam1b	1	Mir135a-2	2
Adam22	1	Mir143	2
Adam23	1	Mir146	2
Adam33	1	Mir146b	2
Adamts1	1	Mir148a	2
Adamts10	1	Mir148b	2
Adamts13	1	Mir151	2
Adamts15	1	Mir181a-2	2
Adamts2	1	Mir181b-1	2
Adamts20	1	Mir181d	2
Adamts3	1	Mir184	2
Adamts4	1	Mir187	2
Adamts6	1	Mir1893	2
Adamtsl1	1	Mir192	2
Adamtsl2	1	Mir1927	2
Adamtsl4	1	Mir1943	2
Adap1	1	Mir1947	2
Adar	1	Mir1948	2
Adarb1	1	Mir1955	2
Adarb2	1	Mir1964	2
Adat1	1	Mir1a-1	2
Adck3	1	Mir206	2
Adck4	1	Mir208b	2
Adck5	1	Mir215	2
Adcy1	1	Mir216a	2
Adcy2	1	Mir216b	2
Adcy3	1	Mir217	2
Adcy6	1	Mir219a-1	2
Adcy7	1	Mir222	2
Adcy9	1	Mir24-2	2
Adcyap1	1	Mir298	2
Adcyap1r1	1	Mir3057	2
Add2	1	Mir3060	2
Add3	1	Mir3066	2
Adgra2	1	Mir3074-1	2
Adgrb1	1	Mir3078	2
Adgrb3	1	Mir3080	2
Adgre1	1	Mir3082	2
Adgre5	1	Mir3086	2
Adgrf2	1	Mir3089	2
Adgrf5	1	Mir3099	2
Adgrg1	1	Mir30c-1	2
Adgrg2	1	Mir30d	2
Adgrg6	1	Mir31	2
Adgrl2	1	Mir3100	2
Adgrl3	1	Mir3104	2
Adhfe1	1	Mir3105	2
Adnp	1	Mir3106	2
Adora3	1	Mir344d-1	2
Adprh	1	Mir344e	2
Adprhl2	1	Mir344f	2
Adra2a	1	Mir344h-1	2
Adra2c	1	Mir344h-2	2
Adrb1	1	Mir3547	2
Adrb2	1	Mir365-2	2
Adrbk1	1	Mir370	2
Adrbk2	1	Mir375	2
Adrm1	1	Mir379	2
Adssl1	1	Mir382	2
Aebp2	1	Mir383	2
Aen	1	Mir384	2
Aes	1	Mir412	2
AF529169	1	Mir423	2
Afap1	1	Mir433	2
Afap1l1	1	Mir449a	2
Afap1l2	1	Mir449c	2
Aff1	1	Mir466b-2	2
Aff2	1	Mir466g	2
Aff3	1	Mir467c	2
Aff4	1	Mir467d	2
Aftph	1	Mir485	2
Agap1	1	Mir486	2
Agap3	1	Mir489	2
Agbl5	1	Mir501	2
Agfg2	1	Mir503	2
Agk	1	Mir504	2
Agl	1	Mir5099	2
Agmat	1	Mir5110	2
Ago1	1	Mir5114	2
Ago4	1	Mir5122	2
Agpat1	1	Mir5128	2
Agpat4	1	Mir5133	2
Agpat5	1	Mir532	2
Agpat6	1	Mir540	2
Agps	1	Mir541	2
Agrn	1	Mir542	2
Ahcy	1	Mir543	2
Ahcyl1	1	Mir547	2
Ahcyl2	1	Mir652	2
Ahdc1	1	Mir653	2
Ahi1	1	Mir666	2
Ahsa1	1	Mir669c	2
AI115009	1	Mir669h	2
AI464131	1	Mir669m-1	2
AI854703	1	Mir669m-2	2
Aida	1	Mir672	2
Aif1l	1	Mir673	2
Aifm1	1	Mir676	2
Aifm3	1	Mir7-1	2
Ajap1	1	Mir7-2	2
Ak2	1	Mir700	2
Ak3	1	Mir744	2
Ak5	1	Mir760	2
Ak8	1	Mir764	2
Akap1	1	Mir770	2
Akap11	1	Mir7b	2
Akap12	1	Mir876	2
Akap13	1	Mir92-1	2
Akap2	1	Mir92-2	2
Akap3	1	Mir92b	2
Akap5	1	Mir98	2
Akap6	1	Mirlet7a-1	2
Akap8	1	Mirlet7a-2	2
Akap8l	1	Mirlet7b	2
Akna	1	Mirlet7c-1	2
Akr1a1	1	Mirlet7f-2	2
Akr1b10	1	Mirlet7g	2
Akr1b3	1	Mirlet7i	2
Akr1c14	1	ENSMUST00000175336	3
Akt1	1	ENSMUST00000175347	3
Akt1s1	1	ENSMUST00000175438	3
Akt2	1	Gm22002	3
Akt3	1	Gm24133	3
Alas2	1	Gm25252	3
Alcam	1	Gm25749	3
Aldh16a1	1	Gm25750	3
Aldh18a1	1	Gm26318	3
Aldh1a3	1	Gm44453	3
Aldh1b1	1	Mir101a	3
Aldh1l1	1	Mir1191	3
Aldh1l2	1	Mir1197	3
Aldh2	1	Mir1249	3
Aldh3a2	1	Mir125b-2	3
Aldh6a1	1	Mir129-1	3
Aldh7a1	1	Mir1298	3
Aldh9a1	1	Mir1306	3
Aldoa	1	Mir133a-1	3
Aldoc	1	Mir135a-1	3
Alg10b	1	Mir137	3
Alg2	1	Mir138-1	3
Alg9	1	Mir138-2	3
Alk	1	Mir145a	3
Alkbh1	1	Mir147	3
Alkbh2	1	Mir149	3
Alkbh6	1	Mir155	3
Alox12b	1	Mir15a	3
Alox5ap	1	Mir181b-2	3
Aloxe3	1	Mir188	3
Alpk3	1	Mir190a	3
Alpl	1	Mir194-1	3
Als2	1	Mir1941	3
Als2cl	1	Mir199b	3
Alyref2	1	Mir19a	3
Amacr	1	Mir19b-2	3
Ambra1	1	Mir202	3
Amdhd2	1	Mir204	3
Amer1	1	Mir21a	3
Amer2	1	Mir27a	3
Amer3	1	Mir29a	3
Amfr	1	Mir29b-1	3
Amhr2	1	Mir29b-2	3
Amigo1	1	Mir29c	3
Amigo2	1	Mir300	3
Ammecr1l	1	Mir301	3
Amn	1	Mir3071	3
Amot	1	Mir3072	3
Amotl1	1	Mir3085	3
Ampd2	1	Mir30c-2	3
Amt	1	Mir30e	3
Amy1	1	Mir32	3
Amz1	1	Mir326	3
Anapc1	1	Mir33	3
Anapc11	1	Mir330	3
Anapc13	1	Mir331	3
Anapc2	1	Mir338	3
Anapc5	1	Mir342	3
Angpt1	1	Mir3475	3
Angptl4	1	Mir34b	3
Ank	1	Mir34c	3
Ank1	1	Mir350	3
Ank2	1	Mir3572	3
Ank3	1	Mir362	3
Ankdd1a	1	Mir377	3
Ankfn1	1	Mir3971	3
Ankfy1	1	Mir434	3
Ankhd1	1	Mir448	3
Ankib1	1	Mir450-2	3
Ankmy2	1	Mir450b	3
Ankra2	1	Mir451a	3
Ankrd11	1	Mir455	3
Ankrd12	1	Mir466q	3
Ankrd13a	1	Mir490	3
Ankrd13b	1	Mir497b	3
Ankrd17	1	Mir499	3
Ankrd23	1	Mir505	3
Ankrd24	1	Mir5129	3
Ankrd27	1	Mir551b	3
Ankrd34a	1	Mir5627	3
Ankrd34b	1	Mir598	3
Ankrd35	1	Mir665	3
Ankrd37	1	Mir667	3
Ankrd44	1	Mir701	3
Ankrd46	1	Mir758	3
Ankrd50	1	Mir872	3
Ankrd54	1	Mir93	3
Ankrd55	1	ENSMUST00000102093	4
Ankrd61	1	ENSMUST00000102454	4
Ankrd66	1	ENSMUST00000174891	4
Anks1b	1	ENSMUST00000174904	4
Ankzf1	1	ENSMUST00000174940	4
Ano1	1	ENSMUST00000174959	4
Ano4	1	ENSMUST00000174970	4
Ano8	1	ENSMUST00000175031	4
Anxa11	1	ENSMUST00000175039	4
Anxa3	1	ENSMUST00000175045	4
Anxa5	1	ENSMUST00000175063	4
Anxa6	1	ENSMUST00000175087	4
Anxa7	1	ENSMUST00000175105	4
Anxa9	1	ENSMUST00000175133	4
Ap1b1	1	ENSMUST00000175143	4
Ap1g1	1	ENSMUST00000175149	4
Ap1g2	1	ENSMUST00000175219	4
Ap1m1	1	ENSMUST00000175227	4
Ap1s1	1	ENSMUST00000175243	4
Ap1s2	1	ENSMUST00000175294	4
Ap2b1	1	ENSMUST00000175304	4
Ap2m1	1	ENSMUST00000175357	4
Ap2s1	1	ENSMUST00000175385	4
Ap3b1	1	ENSMUST00000175409	4
Ap3b2	1	ENSMUST00000175452	4
Ap3m2	1	ENSMUST00000175457	4
Ap4e1	1	ENSMUST00000175503	4
Ap4m1	1	ENSMUST00000175544	4
Ap5b1	1	ENSMUST00000175579	4
Ap5m1	1	ENSMUST00000175596	4
Apaf1	1	ENSMUST00000175619	4
Apba1	1	ENSMUST00000175620	4
Apba2	1	ENSMUST00000175623	4
Apba3	1	ENSMUST00000175671	4
Apbb1	1	ENSMUST00000176068	4
Apc	1	ENSMUST00000176380	4
Apc2	1	ENSMUST00000176399	4
Apcdd1	1	ENSMUST00000176544	4
Apeh	1	ENSMUST00000176628	4
Apex1	1	ENSMUST00000176833	4
Apex2	1	ENSMUST00000177075	4
Aph1a	1	ENSMUST00000177345	4
Aph1b	1	Gm22370	4
Aplf	1	Gm22395	4
Apln	1	Gm22655	4
Aplp2	1	Gm22904	4
Apmap	1	Gm23045	4
Apobec3	1	Gm23193	4
Apod	1	Gm23388	4
Apoe	1	Gm23766	4
Apol9a	1	Gm23935	4
Apol9b	1	Gm23967	4
Apopt1	1	Gm24187	4
App	1	Gm24245	4
Appl2	1	Gm24270	4
Aqp11	1	Gm24271	4
Aqp4	1	Gm24589	4
Aqr	1	Gm25190	4
Ar	1	Gm25193	4
Arap3	1	Gm25732	4
Arel1	1	Gm25960	4
Arf1	1	Gm26117	4
Arf2	1	Gm26237	4
Arf3	1	Gm26339	4
Arf4	1	Gm26340	4
Arf5	1	Gm26377	4
Arfgap3	1	Gm27325	4
Arfgef1	1	Gm27626	4
Arfgef2	1	Mir150	4
Arfgef3	1	Mir1928	4
Arg2	1	Mir193a	4
Arhgap1	1	Mir1954	4
Arhgap10	1	Mir1961	4
Arhgap11a	1	Mir30b	4
Arhgap12	1	Mir3963	4
Arhgap18	1	Mir494	4
Arhgap21	1	Mir5100	4
Arhgap22	1	Mir5103	4
Arhgap23	1	Mir5126	4
Arhgap24	1	Mir709	4
Arhgap26	1	Mir717	4
Arhgap27os2	1	Mir802	4
Arhgap29	1
Arhgap31	1
Arhgap32	1
Arhgap33	1
Arhgap35	1
Arhgap39	1
Arhgap4	1
Arhgdia	1
Arhgdig	1
Arhgef1	1
Arhgef10	1
Arhgef10l	1
Arhgef11	1
Arhgef12	1
Arhgef15	1
Arhgef16	1
Arhgef17	1
Arhgef19	1
Arhgef2	1
Arhgef25	1
Arhgef28	1
Arhgef37	1
Arhgef4	1
Arhgef6	1
Arhgef9	1
Arid2	1
Arid4a	1
Arid4b	1
Arih1	1
Arih2	1
Arl10	1
Arl2bp	1
Arl3	1
Arl4c	1
Arl6ip1	1
Arl6ip4	1
Arl6ip5	1
Arl6ip6	1
Arl8a	1
Armc10	1
Armc5	1
Armc7	1
Armc8	1
Armcx1	1
Armcx2	1
Armcx4	1
Arnt	1
Arnt2	1
Arpc3	1
Arpp21	1
Arr3	1
Arrb1	1
Arrb2	1
Arrdc1	1
Arrdc4	1
Arsa	1
Arsb	1
Arsg	1
Arvcf	1
Arx	1
Arxes1	1
As3mt	1
Asap1	1
Asap3	1
Asb2	1
Asb8	1
Ascc2	1
Ascc3	1
Ash1l	1
Ash2l	1
Asic1	1
Asl	1
Asna1	1
Asns	1
Aspg	1
Asphd1	1
Asprv1	1
Aspscr1	1
Asrgl1	1
Ass1	1
Astn1	1
Astn2	1
Asxl1	1
Asxl3	1
Atad2b	1
Atad3a	1
Atat1	1
Ate1	1
Atf5	1
Atf7	1
Atf7ip	1
Atg12	1
Atg16l2	1
Atg2a	1
Atg2b	1
Atg4d	1
Atg9a	1
Atg9b	1
Atic	1
Atl1	1
Atl3	1
Atmin	1
Atn1	1
Atp10a	1
Atp10b	1
Atp10d	1
Atp11a	1
Atp13a1	1
Atp13a2	1
Atp13a4	1
Atp13a5	1
Atp1a1	1
Atp1a2	1
Atp1a3	1
Atp1b1	1
Atp1b2	1
Atp1b3	1
Atp2a1	1
Atp2a2	1
Atp2a3	1
Atp2b2	1
Atp2b4	1
Atp5a1	1
Atp5b	1
Atp5d	1
Atp5e	1
Atp5f1	1
Atp5g1	1
Atp5g3	1
Atp5k	1
Atp5o	1
Atp6ap1	1
Atp6ap1l	1
Atp6v0a1	1
Atp6v0b	1
Atp6v0c	1
Atp6v0d1	1
Atp6v0e	1
Atp6v0e2	1
Atp6v1a	1
Atp6v1b2	1
Atp6v1c1	1
Atp6v1e1	1
Atp6v1f	1
Atp6v1g1	1
Atp6v1g2	1
Atp6v1h	1
Atp8a1	1
Atp8a2	1
Atp8b1	1
Atp8b2	1
Atp9a	1
Atpaf1	1
Atpif1	1
Atraid	1
Atrip	1
Atrn	1
Atrx	1
Atxn1	1
Atxn10	1
Atxn1l	1
Atxn2l	1
Atxn3	1
Atxn7l1	1
Atxn7l3b	1
AU021092	1
Aup1	1
Aurkaip1	1
Auts2	1
Aven	1
Avl9	1
Avpi1	1
AW011738	1
AW047730	1
AW112010	1
AW146154	1
AW554918	1
Axl	1
B130055M24Rik	1
B230206H07Rik	1
B230217C12Rik	1
B230317F23Rik	1
B3gat1	1
B3gat2	1
B3gat3	1
B3gnt2	1
B3gnt3	1
B3gnt5	1
B3gnt7	1
B430305J03Rik	1
B4galnt1	1
B4galnt4	1
B4galt3	1
B4galt5	1
B4galt7	1
B4gat1	1
B630019K06Rik	1
B930041F14Rik	1
B930095G15Rik	1
B9d2	1
Babam1	1
Bach1	1
Bach2	1
Bad	1
Bag1	1
Bag2	1
Bag3	1
Bag6	1
Bahcc1	1
Baiap2	1
Baiap2l2	1
Bambi	1
Banf1	1
Bank1	1
Bap1	1
Barx1	1
Barx2	1
Batf3	1
Baz1b	1
Baz2b	1
Bbc3	1
Bbs1	1
Bbs12	1
Bbs4	1
Bbs7	1
Bbs9	1
Bbx	1
BC004004	1
BC005561	1
BC017643	1
BC025920	1
BC026585	1
BC029722	1
BC030499	1
BC030500	1
BC031181	1
BC034090	1
BC035044	1
BC037034	1
BC039966	1
BC046251	1
BC049635	1
BC051226	1
BC089491	1
Bcan	1
Bcap31	1
Bcar1	1
Bcat1	1
Bcdin3d	1
Bckdk	1
Bcl11b	1
Bcl2l1	1
Bcl2l11	1
Bcl2l13	1
Bcl7a	1
Bcl9	1
Bcl9l	1
Bclaf1	1
Bco2	1
Bdh1	1
Bean1	1
Begain	1
Bex1	1
Bex4	1
Bfsp2	1
Bhlhe23	1
Bhmt2	1
Bicd2	1
Bin1	1
Birc2	1
Birc6	1
Bloc1s1	1
Bloc1s4	1
Bloc1s5	1
Bloc1s6	1
Bmp1	1
Bmp2	1
Bmper	1
Bmpr1b	1
Bmpr2	1
Bmyc	1
Bnip2	1
Boc	1
Bod1l	1
Bok	1
Bola1	1
Bola2	1
Bptf	1
Brca1	1
Brd2	1
Brd4	1
Brd8	1
Brd9	1
Brdt	1
Bre	1
Brf1	1
Bri3	1
Brinp1	1
Brinp2	1
Brinp3	1
Brip1os	1
Brk1	1
Brms1	1
Brox	1
Brpf1	1
Brsk1	1
Brwd1	1
Bscl2	1
Bsg	1
Bsn	1
Bspry	1
Btaf1	1
Btbd17	1
Btbd3	1
Btbd6	1
Btbd9	1
Btd	1
Btf3	1
Btla	1
Btn2a2	1
Btrc	1
Bub3	1
Bysl	1
Bzrap1	1
Bzw2	1
C130036L24Rik	1
C130074G19Rik	1
C1qa	1
C1qb	1
C1qc	1
C1qtnf4	1
C230021G24Rik	1
C230034O21Rik	1
C2cd3	1
C2cd4c	1
C2cd4d	1
C2cd5	1
C330006A16Rik	1
C3ar1	1
C4a	1
C4b	1
C530008M17Rik	1
C77080	1
C77370	1
C78197	1
C87436	1
C8g	1
C920025E04Rik	1
CAAA01147332.1	1
Cabin1	1
Cables2	1
Cabp1	1
Cabp7	1
Cacna1a	1
Cacna1b	1
Cacna1e	1
Cacna1f	1
Cacna1g	1
Cacna1h	1
Cacna2d3	1
Cacnb2	1
Cacng2	1
Cacng3	1
Cacng8	1
Cad	1
Cadm1	1
Cadm3	1
Cadm4	1
Cadps	1
Cage1	1
Calca	1
Calcoco1	1
Calm1	1
Calm3	1
Caln1	1
Calr	1
Calu	1
Camk1d	1
Camk2a	1
Camk2b	1
Camk2d	1
Camk2g	1
Camk2n2	1
Camkk2	1
Camkv	1
Camsap1	1
Camsap2	1
Camsap3	1
Camta1	1
Camta2	1
Cand1	1
Cand2	1
Cap1	1
Capg	1
Capn1	1
Capn10	1
Capn2	1
Capn3	1
Capn5	1
Capn6	1
Capns1	1
Caprin1	1
Capzb	1
Car10	1
Car11	1
Car15	1
Car2	1
Car4	1
Car5b	1
Car7	1
Card10	1
Card6	1
Carf	1
Carhsp1	1
Carkd	1
Carns1	1
Cars	1
Cars2	1
Casd1	1
Caskin1	1
Caskin2	1
Casp3	1
Casq1	1
Casr	1
Cast	1
Casz1	1
Cat	1
Cbfa2t2	1
Cblb	1
Cbr1	1
Cbr3	1
Cbs	1
Cbx2	1
Cbx4	1
Cbx6	1
Cbx7	1
Cbx8	1
Cc2d1a	1
Cc2d1b	1
Ccar1	1
Ccar2	1
Ccbe1	1
Ccdc101	1
Ccdc106	1
Ccdc107	1
Ccdc116	1
Ccdc12	1
Ccdc124	1
Ccdc13	1
Ccdc134	1
Ccdc136	1
Ccdc141	1
Ccdc148	1
Ccdc151	1
Ccdc155	1
Ccdc163	1
Ccdc166	1
Ccdc167	1
Ccdc169	1
Ccdc171	1
Ccdc184	1
Ccdc186	1
Ccdc22	1
Ccdc23	1
Ccdc27	1
Ccdc28b	1
Ccdc3	1
Ccdc32	1
Ccdc37	1
Ccdc39	1
Ccdc42	1
Ccdc50	1
Ccdc53	1
Ccdc55	1
Ccdc59	1
Ccdc66	1
Ccdc71	1
Ccdc73	1
Ccdc74a	1
Ccdc80	1
Ccdc82	1
Ccdc85a	1
Ccdc85b	1
Ccdc85c	1
Ccdc86	1
Ccdc88c	1
Ccdc9	1
Ccdc91	1
Ccdc92	1
Ccdc94	1
Ccdc96	1
Ccdc97	1
Cchcr1	1
Cckbr	1
Ccm2	1
Ccm2l	1
Ccnd1	1
Ccndbp1	1
Ccnjl	1
Ccnl1	1
Ccnl2	1
Ccnt1	1
Ccnt2	1
Ccny	1
Ccnyl1	1
Ccp110	1
Ccsap	1
Ccser2	1
Cct2	1
Cct3	1
Cct4	1
Cct5	1
Cct6a	1
Cct8	1
Cd14	1
Cd151	1
Cd164l2	1
Cd1d1	1
Cd200	1
Cd209c	1
Cd209f	1
Cd274	1
Cd2bp2	1
Cd300a	1
Cd300lh	1
Cd37	1
Cd38	1
Cd44	1
Cd47	1
Cd52	1
Cd63	1
Cd81	1
Cd82	1
Cd86	1
Cd9	1
Cd93	1
Cd99l2	1
Cdadc1	1
Cdan1	1
Cdc23	1
Cdc25b	1
Cdc26	1
Cdc37	1
Cdc42bpa	1
Cdc42bpb	1
Cdc42ep1	1
Cdc42ep3	1
Cdc42ep4	1
Cdc42ep5	1
Cdc42se1	1
Cdc42se2	1
Cdc45	1
Cdc7	1
Cdh10	1
Cdh13	1
Cdh15	1
Cdh18	1
Cdh19	1
Cdh2	1
Cdh20	1
Cdh22	1
Cdh23	1
Cdh24	1
Cdh5	1
Cdh6	1
Cdh8	1
Cdip1	1
Cdk10	1
Cdk14	1
Cdk15	1
Cdk16	1
Cdk18	1
Cdk2ap1	1
Cdk3-ps	1
Cdk5r1	1
Cdk5r2	1
Cdk5rap1	1
Cdk5rap2	1
Cdk7	1
Cdk8	1
Cdk9	1
Cdkl1	1
Cdkl2	1
Cdkl3	1
Cdkl4	1
Cdkl5	1
Cdkn2aipnl	1
Cdkn2c	1
Cdkn2d	1
Cdpf1	1
Cdr1	1
Cdr2l	1
Cds1	1
Cds2	1
Cdyl	1
Ceacam1	1
Ceacam2	1
Cebpd	1
Cecr5	1
Celf1	1
Celf2	1
Celf3	1
Celf4	1
Celf6	1
Celsr1	1
Celsr2	1
Celsr3	1
Cemip	1
Cend1	1
Cenpb	1
Cenpj	1
Cenpq	1
Cenpt	1
Cenpv	1
Cenpw	1
Cep104	1
Cep112os2	1
Cep120	1
Cep126	1
Cep128	1
Cep131	1
Cep135	1
Cep152	1
Cep164	1
Cep170	1
Cep170b	1
Cep19	1
Cep192	1
Cep250	1
Cep290	1
Cep350	1
Cep63	1
Cep68	1
Cep70	1
Cep78	1
Cep83	1
Cep85l	1
Cep89	1
Cep97	1
Cerk	1
Cers1	1
Cers2	1
Cers4	1
Cers6	1
Cetn3	1
Cfap36	1
Cfap57	1
Cfap58	1
Cfap69	1
Cfap74	1
Cfap97	1
Cfdp1	1
Cfl1	1
Cgn	1
Cgref1	1
Chadl	1
Champ1	1
Chchd10	1
Chchd2	1
Chchd4	1
Chchd6	1
Chchd7	1
Chd2	1
Chd3	1
Chd4	1
Chd5	1
Chd6	1
Chd7	1
Chd8	1
Cherp	1
Chga	1
Chgb	1
Chia1	1
Chil1	1
Chkb	1
Chl1	1
Chml	1
Chmp1a	1
Chmp2a	1
Chmp3	1
Chmp4b	1
Chmp7	1
Chn2	1
Chp1	1
Chpf	1
Chpf2	1
Chrd	1
Chrdl1	1
Chrm2	1
Chrm3	1
Chrna4	1
Chrnb2	1
Chst1	1
Chst11	1
Chst15	1
Chst2	1
Chst5	1
Chst7	1
Chst8	1
Chst9	1
Chtf18	1
Chtf8	1
Chuk	1
Ciart	1
Cib2	1
Cic	1
Cidea	1
Cideb	1
Cinp	1
Cipc	1
Cir1	1
Cish	1
Cit	1
Cited2	1
Cited4	1
Ciz1	1
Ckap4	1
Ckap5	1
Ckb	1
Ckmt1	1
Clasp1	1
Clasp2	1
Clasrp	1
Clcn1	1
Clcn2	1
Clcn5	1
Clcn6	1
Clcn7	1
Cldn10	1
Cldn14	1
Cldn3	1
Cldn5	1
Clec10a	1
Clec11a	1
Clec16a	1
Clec18a	1
Clec1a	1
Clec5a	1
Clec7a	1
Clic3	1
Clic4	1
Clip2	1
Clip3	1
Clk3	1
Clmp	1
Cln8	1
Clpb	1
Clptm1l	1
Clstn1	1
Clstn3	1
Clta	1
Cltb	1
Cltc	1
Clu	1
Clvs2	1
Cmas	1
Cmbl	1
Cmip	1
Cml3	1
Cml5	1
Cmpk2	1
Cmtm3	1
Cmtm4	1
Cmtm5	1
Cmtm6	1
Cnbd2	1
Cndp2	1
Cnga2	1
Cnih3	1
Cnih4	1
Cnn3	1
Cnnm2	1
Cnnm3	1
Cnot1	1
Cnot10	1
Cnot3	1
Cnp	1
Cnpy3	1
Cnpy4	1
Cnrip1	1
Cnst	1
Cntfr	1
Cntn2	1
Cntn6	1
Cntnap1	1
Cntnap2	1
Cntnap3	1
Cntnap4	1
Cntnap5a	1
Cntnap5b	1
Cntnap5c	1
Cntrl	1
Coa4	1
Coa6	1
Coa7	1
Coasy	1
Cobll1	1
Coch	1
Cog1	1
Cog3	1
Cog5	1
Cog7	1
Cog8	1
Col11a1	1
Col11a2	1
Col12a1	1
Col15a1	1
Col16a1	1
Col19a1	1
Col20a1	1
Col24a1	1
Col25a1	1
Col26a1	1
Col27a1	1
Col28a1	1
Col2a1	1
Col4a1	1
Col4a2	1
Col4a3bp	1
Col5a1	1
Col5a2	1
Col5a3	1
Col6a1	1
Col6a2	1
Col7a1	1
Col9a2	1
Colgalt1	1
Commd10	1
Commd5	1
Commd7	1
Commd8	1
Comtd1	1
Copa	1
Copb1	1
Cope	1
Copg1	1
Cops3	1
Cops5	1
Cops7a	1
Cops7b	1
Coq10a	1
Coq6	1
Coro1c	1
Coro2a	1
Coro2b	1
Coro6	1
Coro7	1
Cort	1
Cotl1	1
Cox14	1
Cox17	1
Cox4i1	1
Cox6a1	1
Cox6a2	1
Cox7a1	1
Cox8a	1
Cpa5	1
Cpe	1
Cpeb1	1
Cpeb4	1
Cplx1	1
Cplx2	1
Cpne1	1
Cpne2	1
Cpne3	1
Cpne4	1
Cpne5	1
Cpne6	1
Cpne7	1
Cpne8	1
Cpne9	1
Cpsf1	1
Cpsf4	1
Cpt1a	1
Cpt1c	1
Cptp	1
Cpxm2	1
Cracr2a	1
Crb1	1
Crbn	1
Crcp	1
Creb3	1
Creb3l2	1
Creb3l3	1
Crebbp	1
Crebzf	1
Creld1	1
Crhbp	1
Crhr1	1
Crim1	1
Crip2	1
Crlf2	1
Crmp1	1
Crnkl1	1
Crocc	1
Crot	1
Crtac1	1
Crtap	1
Crtc1	1
Crtc3	1
Cry2	1
Cryab	1
Cryba4	1
Crybb1	1
Crybb3	1
Crybg3	1
Crym	1
Csdc2	1
Csf1	1
Csf1r	1
Csf2ra	1
Csf3r	1
Csk	1
Csmd1	1
Csmd2	1
Csmd3	1
Csnk1d	1
Csnk1g2	1
Cspg4	1
Cspg5	1
Cspp1	1
Csrnp2	1
Csrnp3	1
Csrp1	1
Csrp2bp	1
Cst3	1
Cstf2	1
Cstf2t	1
Ctage5	1
Ctbp1	1
Ctc1	1
Ctdp1	1
Ctdsp2	1
Ctdspl	1
Ctnna1	1
Ctnna3	1
Ctnnal1	1
Ctnnbl1	1
Ctnnd1	1
Ctnnd2	1
Ctps	1
Ctps2	1
Ctr9	1
Ctsb	1
Ctsc	1
Ctsd	1
Ctsf	1
Ctsl	1
Ctss	1
Ctsz	1
Ctu2	1
Ctxn1	1
Ctxn2	1
Cul1	1
Cul4a	1
Cul4b	1
Cul7	1
Cul9	1
Cuta	1
Cux1	1
Cux2	1
Cwc15	1
Cwc25	1
Cwc27	1
Cwf19l2	1
Cx3cl1	1
Cx3cr1	1
Cxcl10	1
Cxcl12	1
Cxcl14	1
Cxxc4	1
Cxxc5	1
Cyb561	1
Cyb561d1	1
Cyb5b	1
Cyb5r2	1
Cyb5r3	1
Cyb5rl	1
Cybb	1
Cyc1	1
Cyfip1	1
Cyfip2	1
Cygb	1
Cyhr1	1
Cyld	1
Cyp11a1	1
Cyp27a1	1
Cyp27b1	1
Cyp2d22	1
Cyp2j6	1
Cyp2j9	1
Cyp2s1	1
Cyp3a13	1
Cyp46a1	1
Cyp4f13	1
Cyp4f14	1
Cyp4f15	1
Cyp4v3	1
Cyp4x1	1
Cystm1	1
Cyth1	1
Cyth3	1
Cyth4	1
D030028A08Rik	1
D10Jhu81e	1
D10Wsu102e	1
D11Wsu47e	1
D130017N08Rik	1
D130040H23Rik	1
D130043K22Rik	1
D17Wsu92e	1
D330023K18Rik	1
D330045A20Rik	1
D3Ertd751e	1
D430019H16Rik	1
D430041D05Rik	1
D430042O09Rik	1
D630045J12Rik	1
D8Ertd738e	1
D8Ertd82e	1
D930015E06Rik	1
Daam2	1
Dab1	1
Dab2ip	1
Dad1	1
Dag1	1
Dagla	1
Daglb	1
Dalrd3	1
Dap3	1
Dapk1	1
Dazap1	1
Dazap2	1
Dbi	1
Dbn1	1
Dbndd1	1
Dbndd2	1
Dbnl	1
Dbp	1
Dbpht2	1
Dbx2	1
Dcaf12l1	1
Dcaf17	1
Dcaf6	1
Dcaf7	1
Dcbld1	1
Dcbld2	1
Dcc	1
Dcdc2a	1
Dcdc2b	1
Dchs1	1
Dclk2	1
Dclk3	1
Dclre1c	1
Dcp1a	1
Dcp2	1
Dcps	1
Dctd	1
Dctn1	1
Dctn2	1
Dctn3	1
Dctn4	1
Dctpp1	1
Dcun1d3	1
Dcun1d4	1
Dcxr	1
Dda1	1
Ddah1	1
Ddah2	1
Ddb1	1
Ddc	1
Ddhd1	1
Ddhd2	1
Ddit3	1
Ddn	1
Ddr1	1
Ddx1	1
Ddx17	1
Ddx18	1
Ddx19b	1
Ddx21	1
Ddx23	1
Ddx24	1
Ddx25	1
Ddx26b	1
Ddx27	1
Ddx39b	1
Ddx4	1
Ddx46	1
Ddx5	1
Ddx51	1
Ddx54	1
Ddx58	1
Deaf1	1
Dedd2	1
Def8	1
Dennd1a	1
Dennd2d	1
Dennd3	1
Dennd4a	1
Dennd4b	1
Dennd4c	1
Dennd5a	1
Dennd6b	1
Deptor	1
Derl2	1
Derl3	1
Dexi	1
Dgat1	1
Dgat2	1
Dgat2l6	1
Dgcr2	1
Dgcr6	1
Dgcr8	1
Dgka	1
Dgkb	1
Dgkd	1
Dgkg	1
Dgkh	1
Dgkq	1
Dgkz	1
Dguok	1
Dhcr24	1
Dhcr7	1
Dhdds	1
Dhodh	1
Dhrs1	1
Dhrs3	1
Dhrs4	1
Dhrs7	1
DHRSX	1
Dhx16	1
Dhx32	1
Dhx33	1
Dhx34	1
Dhx37	1
Dhx38	1
Dhx57	1
Diap1	1
Diap2	1
Dido1	1
Dimt1	1
Dio3	1
Dip2a	1
Diras1	1
Dirc2	1
Dis3	1
Dis3l	1
Dis3l2	1
Disc1	1
Disp2	1
Dixdc1	1
Dkk3	1
Dkkl1	1
Dlec1	1
Dlg1	1
Dlg2	1
Dlg3	1
Dlg4	1
Dlg5	1
Dlgap1	1
Dlgap2	1
Dlgap3	1
Dlgap4	1
Dll1	1
Dll4	1
Dlx1	1
Dlx2	1
Dmap1	1
Dmp1	1
Dmpk	1
Dmrta2	1
Dmrtc1a	1
Dmtf1	1
Dmtn	1
Dmwd	1
Dmxl1	1
Dmxl2	1
Dna2	1
Dnaaf5	1
Dnah1	1
Dnah17	1
Dnah2	1
Dnah5	1
Dnah7b	1
Dnaic1	1
Dnajb12	1
Dnajc1	1
Dnajc10	1
Dnajc12	1
Dnajc13	1
Dnajc14	1
Dnajc15	1
Dnajc2	1
Dnajc24	1
Dnajc27	1
Dnajc5	1
Dnajc6	1
Dnajc7	1
Dnajc8	1
Dnal1	1
Dnase1	1
Dner	1
Dnhd1	1
Dnlz	1
Dnm2	1
Dnm3	1
Dnmt1	1
Dnmt3a	1
Doc2a	1
Dock1	1
Dock10	1
Dock4	1
Dock5	1
Dock6	1
Dock8	1
Dock9	1
Dohh	1
Dok6	1
Dok7	1
Dolpp1	1
Dopey1	1
Dopey2	1
Dos	1
Dot1l	1
Dph1	1
Dpm1	1
Dpm3	1
Dpp9	1
Dpy19l1	1
Dpy19l3	1
Dpy19l4	1
Dpyd	1
Dpysl3	1
Dpysl4	1
Dpysl5	1
Drap1	1
Drc1	1
Drd5	1
Drp2	1
Dsc2	1
Dscaml1	1
Dse	1
Dsel	1
Dst	1
Dstyk	1
Dtna	1
Dtx1	1
Dtx3	1
Dtx3l	1
Dtx4	1
Dtymk	1
Dus1l	1
Dus2	1
Dus3l	1
Dusp1	1
Dusp13	1
Dusp15	1
Dusp16	1
Dusp18	1
Dusp19	1
Dusp2	1
Dusp23	1
Dusp27	1
Dusp28	1
Dusp7	1
Dusp8	1
Dut	1
Dvl1	1
Dvl2	1
Dvl3	1
Dync1h1	1
Dync1i1	1
Dync1i2	1
Dync1li1	1
Dync1li2	1
Dync2h1	1
Dynlt1a	1
Dynlt1b	1
Dynlt1f	1
Dyrk1b	1
Dyrk2	1
Dysf	1
Dyx1c1	1
Dzank1	1
Dzip1	1
Dzip1l	1
Dzip3	1
E030030I06Rik	1
E030037K01Rik	1
E130012A19Rik	1
E130307A14Rik	1
E130308A19Rik	1
E130309D14Rik	1
E230001N04Rik	1
E230015B07Rik	1
E2f1	1
E2f2	1
E2f3	1
E2f4	1
E330009J07Rik	1
E430025E21Rik	1
E4f1	1
E530001F21Rik	1
Eaf1	1
Ebf1	1
Ebf4	1
Ecd	1
Ece1	1
Ece2	1
Ech1	1
Echdc2	1
Eci2	1
Ecm1	1
Ecsit	1
Edc4	1
Edem1	1
Edem3	1
Edf1	1
Ednrb	1
Eea1	1
Eef1a1	1
Eef1a2	1
Eef1d	1
Eef2	1
Eef2k	1
Eef2kmt	1
Eefsec	1
Eepd1	1
Efcab14	1
Efcab5	1
Efcc1	1
Efemp1	1
Efhd1	1
Efhd2	1
Efna1	1
Efna3	1
Efnb2	1
Efr3b	1
Efs	1
Eftud2	1
Egfl7	1
Egfr	1
Egln1	1
Egln2	1
Egln3	1
Egr4	1
Ehbp1	1
Ehbp1l1	1
Ehd1	1
Ehd3	1
Ehmt2	1
Ei24	1
Eif1ad	1
Eif1b	1
Eif2b4	1
Eif2s3x	1
Eif3c	1
Eif3f	1
Eif3h	1
Eif3j2	1
Eif4a1	1
Eif4a2	1
Eif4e2	1
Eif4g1	1
Eif4g3	1
Eif4h	1
Eif5b	1
Elac1	1
Elac2	1
Elavl3	1
Elfn1	1
Elk1	1
Elk3	1
Ell	1
Elmo1	1
Elmo2	1
Elmod2	1
Elmsan1	1
Elof1	1
Elovl2	1
Elovl5	1
Elp2	1
Elp5	1
Emc1	1
Emc10	1
Emc3	1
Emc4	1
Emc8	1
Emc9	1
Emd	1
Eme2	1
Emid1	1
Emilin2	1
Eml1	1
Eml2	1
Eml6	1
Emp2	1
Emx1	1
Enah	1
Endod1	1
Endog	1
Endou	1
Endov	1
Engase	1
Enho	1
Enkd1	1
Eno1	1
Eno2	1
Enox1	1
Enpep	1
Enpp1	1
Entpd1	1
Entpd2	1
Entpd4	1
Entpd7	1
Ep300	1
Ep400	1
Epas1	1
Epb4.1	1
Epb4.1l1	1
Epb4.1l2	1
Epb4.1l3	1
Epb4.1l4b	1
Epb4.1l5	1
Epg5	1
Epha10	1
Epha5	1
Epha6	1
Epha8	1
Ephb1	1
Ephb3	1
Ephb4	1
Ephb6	1
Ephx2	1
Epm2a	1
Epn2	1
Epor	1
Eprs	1
Eps15l1	1
Eps8	1
Ept1	1
Epyc	1
Eral1	1
Erap1	1
Erbb2	1
Erc1	1
Erc2	1
Ercc2	1
Ercc3	1
Ercc4	1
Ercc5	1
Ercc6	1
Ercc8	1
Erdr1	1
Erf	1
Erg	1
Ergic1	1
Ergic3	1
Eri2	1
Erich3	1
Erich6	1
Erlin1	1
Erlin2	1
Ermp1	1
Erp29	1
Esam	1
Espn	1
Espnl	1
Esrra	1
Esrrb	1
Esyt2	1
Esyt3	1
Etfb	1
Etl4	1
Etnk2	1
Etnppl	1
Etohi1	1
Etv3	1
Etv4	1
Eva1a	1
Eva1b	1
Eva1c	1
Evc	1
Evc2	1
Evi2a	1
Evi5l	1
Evl	1
Evpl	1
Ewsr1	1
Exd2	1
Exoc2	1
Exoc4	1
Exoc6b	1
Exoc7	1
Exosc10	1
Exosc4	1
Exosc5	1
Exph5	1
Ext1	1
Extl1	1
Eya1	1
Eya3	1
Ezr	1
F11r	1
F2r	1
F630040K05Rik	1
F730043M19Rik	1
F8	1
F8a	1
F930015N05Rik	1
Fa2h	1
Faah	1
Fabp3	1
Fabp5	1
Fads1	1
Fads2	1
Fah	1
Fahd1	1
Fahd2a	1
Faim2	1
Fam101b	1
Fam102a	1
Fam107a	1
Fam109a	1
Fam110b	1
Fam117a	1
Fam117b	1
Fam120c	1
Fam122b	1
Fam124a	1
Fam126a	1
Fam129a	1
Fam129b	1
Fam129c	1
Fam131a	1
Fam131c	1
Fam132b	1
Fam133b	1
Fam134c	1
Fam135b	1
Fam136a	1
Fam13b	1
Fam13c	1
Fam149a	1
Fam149b	1
Fam159b	1
Fam160a2	1
Fam160b1	1
Fam161b	1
Fam162a	1
Fam163a	1
Fam163b	1
Fam168a	1
Fam168b	1
Fam169b	1
Fam171a2	1
Fam173a	1
Fam173b	1
Fam174b	1
Fam178a	1
Fam179b	1
Fam181b	1
Fam184a	1
Fam189a1	1
Fam189a2	1
Fam189b	1
Fam192a	1
Fam193a	1
Fam193b	1
Fam196a	1
Fam198b	1
Fam19a1	1
Fam19a2	1
Fam207a	1
Fam20c	1
Fam210b	1
Fam213a	1
Fam213b	1
Fam214b	1
Fam216a	1
Fam219b	1
Fam222a	1
Fam222b	1
Fam32a	1
Fam3a	1
Fam43a	1
Fam45a	1
Fam53a	1
Fam53c	1
Fam57a	1
Fam57b	1
Fam58b	1
Fam63a	1
Fam65a	1
Fam69b	1
Fam69c	1
Fam71d	1
Fam73a	1
Fam73b	1
Fam76a	1
Fam81a	1
Fam84a	1
Fam89a	1
Fam89b	1
Fam98c	1
Fan1	1
Fancc	1
Fancd2	1
Fancg	1
Fanci	1
Farp1	1
Farp2	1
Fars2	1
Farsb	1
Fasn	1
Fastk	1
Fat1	1
Fat3	1
Fau	1
Faxc	1
Fbf1	1
Fbl	1
Fbll1	1
Fbln2	1
Fbrsl1	1
Fbxl12	1
Fbxl14	1
Fbxl15	1
Fbxl18	1
Fbxl19	1
Fbxl3	1
Fbxl5	1
Fbxl6	1
Fbxo2	1
Fbxo21	1
Fbxo22	1
Fbxo25	1
Fbxo27	1
Fbxo28	1
Fbxo32	1
Fbxo38	1
Fbxo41	1
Fbxo44	1
Fbxo9	1
Fbxw11	1
Fbxw17	1
Fbxw4	1
Fbxw8	1
Fbxw9	1
Fcer1g	1
Fcgbp	1
Fcgr1	1
Fcgr2b	1
Fcgrt	1
Fcho1	1
Fchsd1	1
Fchsd2	1
Fcrls	1
Fdft1	1
Fdps	1
Fdxr	1
Fech	1
Fem1a	1
Fermt1	1
Fermt2	1
Fermt3	1
Fes	1
Fez1	1
Fez2	1
Fgd1	1
Fgd3	1
Fgd5	1
Fgd6	1
Fgf1	1
Fgf10	1
Fgf11	1
Fgf13	1
Fgf9	1
Fgfbp3	1
Fgfr2	1
Fgfr3	1
Fgfr4	1
Fgfrl1	1
Fggy	1
Fh1	1
Fhdc1	1
Fhl1	1
Fhl2	1
Fhod1	1
Fhod3	1
Fibcd1	1
Filip1l	1
Firre	1
Fiz1	1
Fjx1	1
Fkbp14	1
Fkbp15	1
Fkbp1a	1
Fkbp1b	1
Fkbp2	1
Fkbp4	1
Fkbp7	1
Fkbp9	1
Fkrp	1
Flcn	1
Flii	1
Flna	1
Flnb	1
Flnc	1
Flot1	1
Flot2	1
Flt1	1
Flt3	1
Flt3l	1
Flywch1	1
Flywch2	1
Fmn1	1
Fmnl2	1
Fmo1	1
Fmo5	1
Fn3k	1
Fnbp1	1
Fndc1	1
Fndc3a	1
Fndc3b	1
Fndc4	1
Fndc5	1
Fnip2	1
Focad	1
Folh1	1
Fopnl	1
Fos	1
Foxf2	1
Foxm1	1
Foxn3	1
Foxo1	1
Foxo4	1
Foxo6	1
Foxp1	1
Foxp2	1
Foxp4	1
Foxr2	1
Foxred2	1
Foxs1	1
Fras1	1
Frat1	1
Frat2	1
Frmd3	1
Frmd4a	1
Frmd4b	1
Frmpd4	1
Frs2	1
Frs3	1
Fry	1
Fryl	1
Frzb	1
Fscn1	1
Fsd1	1
Fstl1	1
Fstl4	1
Fth1	1
Ftl1	1
Ftsj3	1
Ftx	1
Fubp1	1
Fuk	1
Fuom	1
Furin	1
Fus	1
Fut10	1
Fut7	1
Fuz	1
Fxn	1
Fxr1	1
Fxyd2	1
Fxyd5	1
Fxyd7	1
Fyco1	1
Fzd1	1
Fzd10	1
Fzd3	1
Fzd7	1
Fzd9	1
Fzr1	1
G6pc3	1
G730046D07Rik	1
Gaa	1
Gab2	1
Gabarapl1	1
Gabbr1	1
Gabbr2	1
Gabpa	1
Gabra2	1
Gabra5	1
Gabrb1	1
Gabrb2	1
Gabrd	1
Gad1	1
Gad2	1
Gadd45g	1
Gadd45gip1	1
Gak	1
Gal3st3	1
Galk1	1
Galnt1	1
Galnt10	1
Galnt11	1
Galnt14	1
Galnt18	1
Galnt6	1
Galt	1
Ganc	1
Gap43	1
Gapdh	1
Gapvd1	1
Garem	1
Gareml	1
Gars	1
Gart	1
Gas1	1
Gas2	1
Gas2l1	1
Gas2l2	1
Gas7	1
Gas8	1
Gata2	1
Gatsl2	1
Gbe1	1
Gbf1	1
Gbp6	1
Gbp7	1
Gcc2	1
Gcdh	1
Gclc	1
Gcn1l1	1
Gcsh	1
Gdap10	1
Gdap2	1
Gde1	1
Gdf1	1
Gdf10	1
Gdf11	1
Gdi1	1
Gdpd1	1
Gdpd5	1
Gemin5	1
Gemin7	1
Gfap	1
Gfm2	1
Gfpt1	1
Gfra1	1
Gfra2	1
Gfra4	1
Gfy	1
Gga1	1
Gga2	1
Ggact	1
Ggct	1
Ggcx	1
Ggnbp1	1
Ggt5	1
Ghdc	1
Ghitm	1
Ghr	1
Gigyf1	1
Gigyf2	1
Gimap1	1
Gins3	1
Gipc1	1
Gipc3	1
Gipr	1
Git1	1
Git2	1
Gja1	1
Gjb1	1
Gjb6	1
Gjc2	1
Gjd3	1
Gkn3	1
Glb1	1
Gldc	1
Gldn	1
Gle1	1
Glg1	1
Gli1	1
Glis1	1
Glis3	1
Glmp	1
Glra2	1
Glra3	1
Glrx	1
Glrx2	1
Glt8d1	1
Gltp	1
Gltscr1	1
Gltscr2	1
Glud1	1
Glul	1
Glyr1	1
Gm10010	1
Gm10037	1
Gm10039	1
Gm10040	1
Gm10094	1
Gm10116	1
Gm10123	1
Gm10131	1
Gm10163	1
Gm10275	1
Gm10406	1
Gm10409	1
Gm10419	1
Gm10435	1
Gm10443	1
Gm10516	1
Gm10593	1
Gm10644	1
Gm10645	1
Gm10647	1
Gm10699	1
Gm10702	1
Gm10767	1
Gm10774	1
Gm10941	1
Gm11127	1
Gm11175	1
Gm11380	1
Gm11611	1
Gm11652	1
Gm11725	1
Gm11738	1
Gm11766	1
Gm11767	1
Gm11808	1
Gm11837	1
Gm11847	1
Gm12033	1
Gm12063	1
Gm12184	1
Gm12216	1
Gm12250	1
Gm12338	1
Gm12355	1
Gm12447	1
Gm12454	1
Gm12473	1
Gm12481	1
Gm12500	1
Gm12743	1
Gm128	1
Gm12918	1
Gm12992	1
Gm13003	1
Gm13111	1
Gm13230	1
Gm13235	1
Gm13298	1
Gm13427	1
Gm13456	1
Gm13509	1
Gm13547	1
Gm13629	1
Gm13632	1
Gm13716	1
Gm13814	1
Gm13889	1
Gm14026	1
Gm14137	1
Gm14169	1
Gm14204	1
Gm14290	1
Gm14317	1
Gm14327	1
Gm14342	1
Gm14391	1
Gm14410	1
Gm14416	1
Gm14440	1
Gm14760	1
Gm14827	1
Gm15265	1
Gm15317	1
Gm15319	1
Gm15328	1
Gm15384	1
Gm15408	1
Gm15429	1
Gm15501	1
Gm15513	1
Gm15601	1
Gm15624	1
Gm15663	1
Gm15672	1
Gm15721	1
Gm15800	1
Gm15807	1
Gm15850	1
Gm15857	1
Gm15994	1
Gm15996	1
Gm16008	1
Gm1604a	1
Gm16091	1
Gm16096	1
Gm16156	1
Gm16170	1
Gm16172	1
Gm16185	1
Gm16192	1
Gm16201	1
Gm16275	1
Gm16286	1
Gm16287	1
Gm16295	1
Gm16315	1
Gm16323	1
Gm16339	1
Gm16503	1
Gm16576	1
Gm166	1
Gm1673	1
Gm16754	1
Gm16758	1
Gm16845	1
Gm16958	1
Gm16982	1
Gm17029	1
Gm17131	1
Gm17132	1
Gm17324	1
Gm17529	1
Gm17552	1
Gm17597	1
Gm17709	1
Gm17750	1
Gm19345	1
Gm2000	1
Gm20390	1
Gm20421	1
Gm20425	1
Gm20431	1
Gm20498	1
Gm20499	1
Gm20548	1
Gm20605	1
Gm20634	1
Gm20646	1
Gm20683	1
Gm20695	1
Gm20700	1
Gm20716	1
Gm20878	1
Gm21092	1
Gm2115	1
Gm21598	1
Gm21685	1
Gm21750	1
Gm21769	1
Gm21811	1
Gm21897	1
Gm21984	1
Gm21986	1
Gm22	1
Gm26512	1
Gm26525	1
Gm26540	1
Gm26588	1
Gm26592	1
Gm266	1
Gm26606	1
Gm26617	1
Gm26648	1
Gm26668	1
Gm26672	1
Gm26673	1
Gm26676	1
Gm26686	1
Gm26694	1
Gm26703	1
Gm26723	1
Gm26762	1
Gm26778	1
Gm26782	1
Gm26790	1
Gm26794	1
Gm26809	1
Gm26823	1
Gm26833	1
Gm26843	1
Gm26848	1
Gm26852	1
Gm26853	1
Gm26868	1
Gm26869	1
Gm26886	1
Gm26890	1
Gm26896	1
Gm26902	1
Gm26905	1
Gm26982	1
Gm27004	1
Gm27179	1
Gm27243	1
Gm27247	1
Gm27980	1
Gm28036	1
Gm28042	1
Gm28043	1
Gm29394	1
Gm2986	1
Gm2a	1
Gm3002	1
Gm3020	1
Gm340	1
Gm3636	1
Gm3696	1
Gm3764	1
Gm38393	1
Gm38399	1
Gm3928	1
Gm4349	1
Gm4459	1
Gm4461	1
Gm4654	1
Gm4793	1
Gm4841	1
Gm4925	1
Gm5069	1
Gm5113	1
Gm5117	1
Gm5124	1
Gm5468	1
Gm5537	1
Gm5617	1
Gm5641	1
Gm5687	1
Gm5977	1
Gm6206	1
Gm6253	1
Gm6277	1
Gm6305	1
Gm6404	1
Gm6537	1
Gm7008	1
Gm7120	1
Gm715	1
Gm7251	1
Gm7276	1
Gm7334	1
Gm7361	1
Gm7536	1
Gm8024	1
Gm8186	1
Gm8281	1
Gm8898	1
Gm8995	1
Gm9531	1
Gm9701	1
Gm9752	1
Gm9803	1
Gm9821	1
Gm9843	1
Gm9864	1
Gm9866	1
Gm9885	1
Gm9929	1
Gm9938	1
Gm996	1
Gm9989	1
Gmeb2	1
Gmppa	1
Gna11	1
Gna12	1
Gna15	1
Gnai2	1
Gnal	1
Gnao1	1
Gnaq	1
Gnas	1
Gnb1	1
Gnb2	1
Gnb2l1	1
Gnb4	1
Gnb5	1
Gne	1
Gng10	1
Gng11	1
Gng3	1
Gng4	1
Gnl1	1
Gnl3	1
Gnl3l	1
Gnpda1	1
Gnptab	1
Gnptg	1
Gns	1
Golga1	1
Golga2	1
Golga3	1
Golga4	1
Golgb1	1
Golm1	1
Golt1b	1
Gorasp1	1
Gorasp2	1
Gosr1	1
Got1	1
Got2	1
Gpaa1	1
Gpalpp1	1
Gpam	1
Gpatch11	1
Gpatch2	1
Gpatch4	1
Gpc4	1
Gpc5	1
Gpc6	1
Gpd1	1
Gpd1l	1
Gpd2	1
Gphn	1
Gpi1	1
Gpkow	1
Gpld1	1
Gpn2	1
Gpr12	1
Gpr135	1
Gpr137	1
Gpr137b	1
Gpr137b-ps	1
Gpr137c	1
Gpr153	1
Gpr155	1
Gpr158	1
Gpr161	1
Gpr176	1
Gpr26	1
Gpr27	1
Gpr37	1
Gpr37l1	1
Gpr45	1
Gpr75	1
Gpr85	1
Gprasp1	1
Gprasp2	1
Gprc5b	1
Gprc5c	1
Gprin1	1
Gps2	1
Gpsm1	1
Gpt	1
Gpx1	1
Gpx4	1
Gpx7	1
Gramd1a	1
Gramd2	1
Gramd3	1
Gramd4	1
Grb10	1
Grb2	1
Grcc10	1
Greb1	1
Grem2	1
Grhl1	1
Grhl2	1
Grhpr	1
Gria1	1
Gria2	1
Grid1	1
Grid2	1
Grid2ip	1
Grik1	1
Grik2	1
Grik3	1
Grik4	1
Grik5	1
Grin1os	1
Grin2a	1
Grin2b	1
Grin2c	1
Grin2d	1
Grin3a	1
Grip2	1
Grk5	1
Grk6	1
Grm2	1
Grm3	1
Grm4	1
Grm5	1
Grm8	1
Grn	1
Grp	1
Grrp1	1
Gsap	1
Gsg1l	1
Gsk3b	1
Gsn	1
Gspt1	1
Gspt2	1
Gsr	1
Gsta4	1
Gstm1	1
Gstm4	1
Gstm5	1
Gstm6	1
Gstm7	1
Gstt1	1
Gtf2f2	1
Gtf2h1	1
Gtf2i	1
Gtf2ird1	1
Gtf3a	1
Gtf3c1	1
Gtf3c3	1
Gtpbp2	1
Gtpbp3	1
Gtpbp6	1
Gtpbp8	1
Guca1b	1
Gucy1a2	1
Gucy1a3	1
Gucy1b3	1
Gucy2g	1
Guk1	1
Gulp1	1
Gxylt1	1
Gyg	1
Gzf1	1
H13	1
H1fx	1
H2-Bl	1
H2-D1	1
H2-K1	1
H2-Ke6	1
H2-M5	1
H2-M6-ps	1
H2-Q7	1
H2-T22	1
H2-T23	1
H2-T24	1
H2afj	1
H2afv	1
H2afx	1
H2afz	1
H3f3a	1
H6pd	1
Habp4	1
Hacd1	1
Hacd3	1
Hace1	1
Hadha	1
Hadhb	1
Hagh	1
Haghl	1
Hapln1	1
Hapln2	1
Hapln4	1
Hars	1
Hars2	1
Haus4	1
Hax1	1
Hbp1	1
Hbs1l	1
Hcfc1	1
Hcfc1r1	1
Hcls1	1
Hcn1	1
Hcn2	1
Hcn3	1
Hdac1	1
Hdac4	1
Hdac6	1
Hdac7	1
Hddc3	1
Hdgf	1
Hdhd2	1
Hdlbp	1
Heatr5b	1
Heatr6	1
Hebp2	1
Hectd1	1
Hectd3	1
Helz	1
Heph	1
Herc1	1
Herc2	1
Herc3	1
Herpud1	1
Hes5	1
Hes6	1
Hexb	1
Hexdc	1
Hexim1	1
Hexim2	1
Hey1	1
Hey2	1
Heyl	1
Hfe	1
Hfe2	1
Hgs	1
Hgsnat	1
Hhatl	1
Hhip	1
Hiat1	1
Hibch	1
Hic1	1
Hid1	1
Hip1	1
Hip1r	1
Hipk1	1
Hipk2	1
Hipk3	1
Hipk4	1
Hira	1
Hist1h1c	1
Hist1h2bc	1
Hist1h2be	1
Hist1h2bg	1
Hist1h4h	1
Hist2h2aa2	1
Hist2h2bb	1
Hist2h2be	1
Hist3h2a	1
Hist3h2ba	1
Hjurp	1
Hk1	1
Hkdc1	1
Hmces	1
Hmcn1	1
Hmcn2	1
Hmg20a	1
Hmg20b	1
Hmga1	1
Hmgb2	1
Hmgb3	1
Hmgcs2	1
Hmgn1	1
Hmgxb3	1
Hmox1	1
Hmox2	1
Hnrnpc	1
Hnrnpdl	1
Hnrnph1	1
Hnrnpl	1
Hnrnpm	1
Hnrnpr	1
Hnrnpu	1
Hnrnpul1	1
Homer2	1
Homer3	1
Homez	1
Hook1	1
Hook2	1
Hopx	1
Hp1bp3	1
Hpca	1
Hpcal1	1
Hpcal4	1
Hpgd	1
Hpn	1
Hps1	1
Hps3	1
Hps6	1
Hr	1
Hras	1
Hrc	1
Hrct1	1
Hrh2	1
Hrh3	1
Hrk	1
Hrsp12	1
Hs3st3a1	1
Hs3st5	1
Hs6st2	1
Hs6st3	1
Hsbp1	1
Hsd17b10	1
Hsd17b7	1
Hsdl1	1
Hsdl2	1
Hsf1	1
Hsf4	1
Hsp90ab1	1
Hspa12a	1
Hspa1b	1
Hspa1l	1
Hspa2	1
Hspa4l	1
Hspa8	1
Hspa9	1
Hspb2	1
Hspbp1	1
Hspg2	1
Htatsf1	1
Htr1a	1
Htr1b	1
Htr2a	1
Htr5a	1
Htr6	1
Htr7	1
Htra1	1
Htra2	1
Htra3	1
Htt	1
Hus1	1
Huwe1	1
Hyal2	1
Hykk	1
Hyou1	1
Iah1	1
Iars	1
Ibtk	1
Ica1	1
Icam4	1
Icam5	1
Ice1	1
Ick	1
Icosl	1
Id1	1
Id3	1
Id4	1
Ide	1
Idh1	1
Idh2	1
Idh3a	1
Idh3g	1
Ids	1
Ier2	1
Ier3	1
Ier5l	1
Iffo2	1
Ifi27	1
Ifi35	1
Ifit1	1
Ifit3	1
Ifit3b	1
Ifitm2	1
Ifitm3	1
Ifrd2	1
Ift140	1
Ift172	1
Ift20	1
Ift22	1
Ift57	1
Ift74	1
Ift81	1
Igbp1	1
Igdcc3	1
Igdcc4	1
Igf1	1
Igf1r	1
Igfbp3	1
Igfbp4	1
Igfbp5	1
Igfbp6	1
Igfn1	1
Ighg2c	1
Ighm	1
Iglon5	1
Igsf10	1
Igsf11	1
Igsf21	1
Igsf3	1
Igsf8	1
Igsf9b	1
Ik	1
Ikbip	1
Il10rb	1
Il11ra1	1
Il12rb1	1
Il15	1
Il17d	1
Il17rb	1
Il17rc	1
Il17rd	1
Il1rapl2	1
Il2ra	1
Il33	1
Il4ra	1
Ildr2	1
Ilk	1
Imp3	1
Ina	1
Inadl	1
Inafm1	1
Incenp	1
Inf2	1
Ing4	1
Ing5	1
Inha	1
Inhba	1
Inhbb	1
Inip	1
Ino80	1
Ino80b	1
Ino80c	1
Ino80d	1
Inpp1	1
Inpp4a	1
Inpp4b	1
Inpp5a	1
Inpp5b	1
Inpp5d	1
Inpp5f	1
Inpp5j	1
Inppl1	1
Insig1	1
Insm1	1
Ints1	1
Ints10	1
Ints4	1
Ints5	1
Ints6	1
Ints7	1
Intu	1
Ip6k1	1
Ip6k2	1
Ipo11	1
Ipo13	1
Ipo4	1
Ipo5	1
Iqcb1	1
Iqcc	1
Iqcd	1
Iqck	1
Iqsec1	1
Iqsec3	1
Irak1	1
Irak2	1
Irf2bp1	1
Irf2bpl	1
Irf3	1
Irf5	1
Irf7	1
Irf8	1
Irgm1	1
Irgq	1
Irs1	1
Irs3	1
Isca1	1
Islr2	1
Ism1	1
Ispd	1
Ist1	1
Isy1	1
Isyna1	1
Itch	1
Itfg3	1
Itga11	1
Itga3	1
Itga7	1
Itga9	1
Itgae	1
Itgam	1
Itgb2	1
Itgb4	1
Itgb5	1
Itih3	1
Itm2a	1
Itm2b	1
Itm2c	1
Itpa	1
Itpk1	1
Itpka	1
Itpkb	1
Itpkc	1
Itpr1	1
Itpr2	1
Itpr3	1
Itsn1	1
Itsn2	1
Ivd	1
Izumo4	1
Jade1	1
Jag2	1
Jagn1	1
Jak1	1
Jak3	1
Jakmip1	1
Jakmip2	1
Jakmip3	1
Jam2	1
Jam3	1
Jarid2	1
Jdp2	1
Jmjd6	1
Jmjd7	1
Jmy	1
Josd1	1
Josd2	1
Jph3	1
Jph4	1
Jrk	1
Jsrp1	1
Jun	1
Junb	1
Jund	1
Jup	1
Kalrn	1
Kank1	1
Kank3	1
Kank4os	1
Kansl1	1
Kat2b	1
Kat5	1
Katnal1	1
Katnal2	1
Kazn	1
Kbtbd2	1
Kbtbd4	1
Kcmf1	1
Kcna2	1
Kcna3	1
Kcna4	1
Kcna6	1
Kcnab2	1
Kcnab3	1
Kcnb1	1
Kcnb2	1
Kcnc1	1
Kcnc3	1
Kcnc4	1
Kcne1l	1
Kcne4	1
Kcnf1	1
Kcng2	1
Kcnh1	1
Kcnh2	1
Kcnh3	1
Kcnh4	1
Kcnh5	1
Kcnip1	1
Kcnip2	1
Kcnip3	1
Kcnj10	1
Kcnj14	1
Kcnj4	1
Kcnj6	1
Kcnj8	1
Kcnj9	1
Kcnk1	1
Kcnk12	1
Kcnk13	1
Kcnk2	1
Kcnk3	1
Kcnk4	1
Kcnk9	1
Kcnma1	1
Kcnmb4	1
Kcnn1	1
Kcnn3	1
Kcnq2	1
Kcnq4	1
Kcns1	1
Kcns2	1
Kcns3	1
Kcp	1
Kctd1	1
Kctd10	1
Kctd12	1
Kctd15	1
Kctd16	1
Kctd17	1
Kctd3	1
Kctd4	1
Kctd6	1
Kctd8	1
Kdelr2	1
Kdf1	1
Kdm1a	1
Kdm2b	1
Kdm3b	1
Kdm4a	1
Kdm5b	1
Kdm5d	1
Kdm6a	1
Kdr	1
Kdsr	1
Keap1	1
Khdrbs1	1
Khk	1
Khnyn	1
Kidins220	1
Kif13a	1
Kif13b	1
Kif17	1
Kif1a	1
Kif1b	1
Kif1c	1
Kif21a	1
Kif21b	1
Kif26a	1
Kif26b	1
Kif27	1
Kif3a	1
Kif3b	1
Kif3c	1
Kif5a	1
Kif5b	1
Kif6	1
Kifc1	1
Kifc3	1
Kirrel3	1
Kiss1r	1
Kit	1
Kiz	1
Klc1	1
Klc3	1
Klc4	1
Klf12	1
Klf15	1
Klf16	1
Klf3	1
Klf7	1
Klf8	1
Klhdc1	1
Klhdc10	1
Klhdc7a	1
Klhdc8a	1
Klhdc8b	1
Klhl11	1
Klhl17	1
Klhl2	1
Klhl20	1
Klhl21	1
Klhl23	1
Klhl26	1
Klhl28	1
Klhl29	1
Klhl34	1
Klhl4	1
Klhl40	1
Klhl42	1
Klhl5	1
Klhl7	1
Klk8	1
Klrg2	1
Kmt2b	1
Kmt2c	1
Kmt2d	1
Kmt2e	1
Kncn	1
Kndc1	1
Knop1	1
Knstrn	1
Kpna2	1
Kpna6	1
Kpnb1	1
Kptn	1
Krba1	1
Kremen2	1
Kri1	1
Krt12	1
Krt2	1
Krt20	1
Krt9	1
Ksr1	1
L1cam	1
L3mbtl1	1
L3mbtl2	1
L3mbtl3	1
Lace1	1
Lad1	1
Lama2	1
Lama3	1
Lama5	1
Lamb1	1
Lamb2	1
Lamc2	1
Lamc3	1
Lamp1	1
Lamtor4	1
Lancl1	1
Lancl3	1
Lap3	1
Laptm4a	1
Laptm4b	1
Laptm5	1
Large	1
Larp1	1
Las1l	1
Lats1	1
Lats2	1
Lca5	1
Lcat	1
Lcp1	1
Ldb1	1
Ldha	1
Ldhb	1
Ldhd	1
Ldlr	1
Ldlrad3	1
Ldoc1l	1
Lemd1	1
Lemd2	1
Leng8	1
Leo1	1
Letm1	1
Letm2	1
Letmd1	1
Lgals4	1
Lgals8	1
Lgals9	1
Lgi2	1
Lgi3	1
Lgi4	1
Lgmn	1
Lgr4	1
Lhfpl2	1
Lhfpl4	1
Lhfpl5	1
Lhx2	1
Lhx6	1
Lhx9	1
Lif	1
Lig1	1
Lig3	1
Lig4	1
Lilrb4	1
Limd1	1
Limd2	1
Lime1	1
Limk1	1
Limk2	1
Lin28b	1
Lin7b	1
Lin9	1
Lingo1	1
Lingo2	1
Lingo3	1
Lipa	1
Lipe	1
Lipg	1
Litaf	1
Llgl1	1
Llgl2	1
Lman1	1
Lman2l	1
Lmbr1	1
Lmbr1l	1
Lmbrd2	1
Lmcd1	1
Lmf1	1
Lmna	1
Lmnb2	1
Lmo1	1
Lmo3	1
Lmo7	1
Lmtk3	1
Lnpep	1
Lnx1	1
Lonp1	1
Lonrf2	1
Lonrf3	1
Lor	1
Lpar1	1
Lpcat1	1
Lpcat2	1
Lpcat3	1
Lpcat4	1
Lpin2	1
Lpin3	1
Lpl	1
Lpo	1
Lppr2	1
Lppr3	1
Lppr4	1
Lppr5	1
Lrba	1
Lrch4	1
Lrfn1	1
Lrfn2	1
Lrfn3	1
Lrfn4	1
Lrig1	1
Lrig2	1
Lrp1	1
Lrp10	1
Lrp11	1
Lrp12	1
Lrp1b	1
Lrp4	1
Lrpap1	1
Lrpprc	1
Lrrc1	1
Lrrc16b	1
Lrrc24	1
Lrrc25	1
Lrrc26	1
Lrrc3	1
Lrrc32	1
Lrrc4	1
Lrrc41	1
Lrrc42	1
Lrrc45	1
Lrrc48	1
Lrrc49	1
Lrrc4b	1
Lrrc55	1
Lrrc59	1
Lrrc7	1
Lrrc73	1
Lrrc74b	1
Lrrc8a	1
Lrrc8b	1
Lrrc8d	1
Lrrfip2	1
Lrrn1	1
Lrrn3	1
Lrrtm3	1
Lrrtm4	1
Lrtm2	1
Lrwd1	1
Lsm12	1
Lsm4	1
Lsmem1	1
Lsp1	1
Lss	1
Ltbp3	1
Ltbp4	1
Ltk	1
Luc7l	1
Luc7l3	1
Luzp2	1
Lxn	1
Ly6a	1
Ly6c1	1
Ly6d	1
Ly6e	1
Ly6g6d	1
Ly6g6e	1
Ly6h	1
Ly9	1
Lyl1	1
Lyn	1
Lynx1	1
Lypd1	1
Lypd2	1
Lypla2	1
Lyrm1	1
Lyrm2	1
Lyrm4	1
Lyrm7	1
Lysmd1	1
Lyst	1
Lyz2	1
Lztr1	1
Lzts1	1
Lzts2	1
Lzts3	1
M5C1000I18Rik	1
Macf1	1
Macrod1	1
Madd	1
Maea	1
Maf	1
Maf1	1
Mafa	1
Mafb	1
Mafg	1
Mag	1
Maged1	1
Maged2	1
Magee1	1
Mageh1	1
Magi1	1
Magi2	1
Magi3	1
Mak	1
Malat1	1
Malt1	1
Mamdc4	1
Maml1	1
Maml3	1
Mamld1	1
Man1a2	1
Man1b1	1
Man1c1	1
Man2a2	1
Man2b2	1
Man2c1	1
Man2c1os	1
Manba	1
Maneal	1
Mansc1	1
Map1a	1
Map1b	1
Map1lc3a	1
Map1lc3b	1
Map1s	1
Map2	1
Map2k1	1
Map2k2	1
Map2k3os	1
Map3k10	1
Map3k11	1
Map3k4	1
Map4	1
Map4k1	1
Map4k2	1
Map4k4	1
Map4k5	1
Map6	1
Map6d1	1
Map7	1
Map7d1	1
Map7d2	1
Map9	1
Mapk1	1
Mapk11	1
Mapk12	1
Mapk1ip1	1
Mapk3	1
Mapk4	1
Mapk8ip1	1
Mapk8ip2	1
Mapk8ip3	1
Mapk9	1
Mapkapk3	1
Mapkapk5	1
Mapkbp1	1
Mapre2	1
Mapre3	1
Mapt	1
Marc2	1
March1	1
March2	1
March4	1
March7	1
March8	1
March9	1
Marcks	1
Marf1	1
Mark1	1
Mark3	1
Mark4	1
Mars	1
Mas1	1
Masp1	1
Masp2	1
Mast1	1
Mast2	1
Mast3	1
Mat2b	1
Matk	1
Matn1	1
Matn2	1
Matn4	1
Mau2	1
Maz	1
Mbd1	1
Mbd3	1
Mbd5	1
Mbd6	1
Mboat1	1
Mbp	1
Mbtps2	1
Mcam	1
Mccc1	1
Mcf2l	1
Mcfd2	1
Mchr1	1
Mcm3	1
Mcm5	1
Mcm7	1
Mcm8	1
Mcmbp	1
Mcrs1	1
Mctp1	1
Mctp2	1
Mcts2	1
Mdc1	1
Mdh1	1
Mdh2	1
Mdk	1
Mdm4	1
Mdn1	1
Me1	1
Mea1	1
Meaf6	1
Mecp2	1
Med12	1
Med12l	1
Med13	1
Med13l	1
Med14	1
Med16	1
Med23	1
Med24	1
Med25	1
Med26	1
Med28	1
Med30	1
Med8	1
Med9	1
Mef2a	1
Mef2d	1
Megf10	1
Megf11	1
Megf6	1
Megf8	1
Mei1	1
Men1	1
Mepce	1
Mertk	1
Mesdc1	1
Mesdc2	1
Met	1
Metrn	1
Mettl13	1
Mettl15	1
Mettl16	1
Mettl17	1
Mettl4	1
Mex3d	1
Mfap1a	1
Mfap1b	1
Mfap2	1
Mfap3l	1
Mfge8	1
Mfhas1	1
Mfn1	1
Mfsd1	1
Mfsd10	1
Mfsd11	1
Mfsd12	1
Mfsd4	1
Mfsd6	1
Mfsd7c	1
Mfsd8	1
Mgat1	1
Mgat3	1
Mgat4a	1
Mgat4c	1
Mgea5	1
Mgll	1
Mgrn1	1
Mgst3	1
Mia3	1
Miat	1
Mib2	1
Mical1	1
Micalcl	1
Mid1ip1	1
Mid2	1
Mief1	1
Mief2	1
Mien1	1
Mier2	1
Mif	1
Mif4gd	1
Miip	1
Mink1	1
Mios	1
Mkl1	1
Mkl2	1
Mkln1	1
Mknk2	1
Mkrn1	1
Mlc1	1
Mlf2	1
Mlh3	1
Mllt11	1
Mllt4	1
Mllt6	1
Mlst8	1
Mlxipl	1
Mmaa	1
Mmab	1
Mmachc	1
Mmd2	1
Mme	1
Mmgt2	1
Mmp14	1
Mmp15	1
Mmp17	1
Mmp28	1
Mn1	1
Mnat1	1
Mndal	1
Mns1	1
Mnt	1
Moap1	1
Mob1a	1
Mob3a	1
Mob3b	1
Mocs3	1
Mogat2	1
Mogs	1
Mok	1
Mon1a	1
Morc2a	1
Morf4l1	1
Morf4l2	1
Morn4	1
Mospd3	1
Mov10	1
Moxd1	1
Mpdz	1
Mpeg1	1
Mpg	1
Mphosph8	1
Mpi	1
Mpnd	1
Mpp3	1
Mpp7	1
Mpped1	1
Mprip	1
Mpst	1
Mpv17l2	1
Mpzl1	1
Mrap2	1
Mras	1
Mrgpre	1
Mri1	1
Mro	1
Mroh1	1
Mrpl12	1
Mrpl14	1
Mrpl17	1
Mrpl19	1
Mrpl28	1
Mrpl34	1
Mrpl36	1
Mrpl38	1
Mrpl39	1
Mrpl46	1
Mrpl51	1
Mrpl52	1
Mrpl53	1
Mrpl54	1
Mrpl9	1
Mrps11	1
Mrps12	1
Mrps15	1
Mrps17	1
Mrps18a	1
Mrps24	1
Mrps26	1
Mrps28	1
Mrps6	1
Mrps7	1
Msantd1	1
Msantd2	1
Msh2	1
Msh3	1
Msi1	1
Msl2	1
Mslnl	1
Msn	1
Msrb2	1
Msto1	1
mt-Nd5	1
Mt1	1
Mt2	1
Mt3	1
Mta3	1
Mtch1	1
Mtch2	1
Mtdh	1
Mterf1a	1
Mtfp1	1
Mtfr1	1
Mtfr1l	1
Mtg2	1
Mthfd1l	1
Mthfr	1
Mthfsd	1
Mthfsl	1
Mtif3	1
Mtmr1	1
Mtmr10	1
Mtmr14	1
Mtmr4	1
Mtmr7	1
Mtss1	1
Mtss1l	1
Mttp	1
Mturn	1
Mtus1	1
Mtus2	1
Mtx2	1
Mtx3	1
Muc19	1
Muc3a	1
Muc6	1
Mus81	1
Mvb12b	1
Mvd	1
Mvk	1
Mvp	1
Mx1	1
Mx2	1
Mxd4	1
Mybpc3	1
Mycbp2	1
Mycn	1
Myd88	1
Mydgf	1
Myef2	1
Myh1	1
Myh10	1
Myh14	1
Myh2	1
Myh4	1
Myh7	1
Myl12b	1
Myl4	1
Myl6b	1
Mynn	1
Myo10	1
Myo15b	1
Myo16	1
Myo19	1
Myo1c	1
Myo1d	1
Myo1e	1
Myo1h	1
Myo5a	1
Myo5b	1
Myo5c	1
Myo6	1
Myo9a	1
Myo9b	1
Mysm1	1
Myt1	1
Myt1l	1
Mzt2	1
N28178	1
N4bp2	1
N4bp2l1	1
N4bp3	1
N6amt1	1
N6amt2	1
Naa10	1
Naa35	1
Nacad	1
Nacc2	1
Nadk2	1
Nagk	1
Naip2	1
Naip5	1
Nalcn	1
Nanos1	1
Nanp	1
Nap1l3	1
Nap1l5	1
Napa	1
Napb	1
Narf	1
Narfl	1
Nat10	1
Nat14	1
Nat8l	1
Natd1	1
Nav1	1
Nav2	1
Nav3	1
Nbea	1
Nbeal2	1
Nbl1	1
Nbr1	1
Ncam1	1
Ncan	1
Ncapd2	1
Ncapd3	1
Ncaph2	1
Ncbp1	1
Ncdn	1
Ncf1	1
Ncf2	1
Ncf4	1
Nckap5	1
Nckap5l	1
Ncl	1
Ncln	1
Ncoa1	1
Ncoa2	1
Ncoa4	1
Ncoa5	1
Ncoa6	1
Ncor1	1
Ncor2	1
Ncs1	1
Nde1	1
Ndfip1	1
Ndn	1
Ndor1	1
Ndp	1
Ndrg1	1
Ndrg2	1
Ndrg3	1
Ndrg4	1
Ndst1	1
Ndst3	1
Ndufa10	1
Ndufa11	1
Ndufa2	1
Ndufa4l2	1
Ndufa6	1
Ndufa7	1
Ndufa9	1
Ndufaf3	1
Ndufb10	1
Ndufb11	1
Ndufb7	1
Ndufb9	1
Ndufs1	1
Ndufs2	1
Ndufs3	1
Ndufs5	1
Ndufs7	1
Ndufs8	1
Ndufv3	1
Neat1	1
Necab2	1
Necab3	1
Necap2	1
Nedd1	1
Nedd4l	1
Nedd8	1
Nefh	1
Nefl	1
Nefm	1
Nek1	1
Nek10	1
Nek4	1
Nelfb	1
Nelfcd	1
Nell1	1
Nell2	1
Neo1	1
Net1	1
Neto1	1
Neu1	1
Neu2	1
Neu4	1
Neurl1a	1
Neurl1b	1
Neurl4	1
Neurod1	1
Neurod2	1
Nf1	1
Nf2	1
Nfat5	1
Nfatc2	1
Nfatc3	1
Nfe2l1	1
Nfic	1
Nfix	1
Nfkbib	1
Nfkbid	1
Nfkbil1	1
Nfx1	1
Nfxl1	1
Nfya	1
Nfyc	1
Ngef	1
Ngfrap1	1
Ngrn	1
Nhej1	1
Nhlrc2	1
Nhp2l1	1
Nhs	1
Nhsl1	1
Nhsl2	1
Nicn1	1
Nif3l1	1
Ninj1	1
Ninl	1
Nipal2	1
Nipal3	1
Nisch	1
Nit2	1
Nkain4	1
Nkd1	1
Nkiras1	1
Nkpd1	1
Nkrf	1
Nktr	1
Nkx2-9	1
Nkx6-2	1
Nlgn2	1
Nlrc3	1
Nme1	1
Nme2	1
Nmnat1	1
Nmnat2	1
Nmral1	1
Nmt1	1
Nnat	1
Nod1	1
Nodal	1
Nol10	1
Nol3	1
Nol4	1
Nol7	1
Nol9	1
Nop14	1
Nop2	1
Nos1	1
Nos1ap	1
Nosip	1
Notch1	1
Notch2	1
Notch3	1
Notum	1
Nov	1
Nova2	1
Npas1	1
Npas2	1
Npat	1
Npc1	1
Npc2	1
Npdc1	1
Nphp1	1
Nphp4	1
Nphs1	1
Npl	1
Nploc4	1
Npm1	1
Npm3	1
Npnt	1
Nppc	1
Npr2	1
Nptxr	1
Npy	1
Npy2r	1
Nqo1	1
Nr1d1	1
Nr1h2	1
Nr1h3	1
Nr2c2	1
Nr2c2ap	1
Nr2e1	1
Nr2f1	1
Nr2f2	1
Nr3c2	1
Nr4a1	1
Nrap	1
Nrarp	1
Nrbf2	1
Nrbp2	1
Nrcam	1
Nrd1	1
Nrf1	1
Nrg2	1
Nrgn	1
Nrip3	1
Nrl	1
Nrn1	1
Nrn1l	1
Nrros	1
Nrsn2	1
Nrxn2	1
Nrxn3	1
Nsdhl	1
Nsf	1
Nsg1	1
Nsg2	1
Nsmce2	1
Nsmf	1
Nsun2	1
Nsun5	1
Nt5c	1
Nt5c1a	1
Nt5dc2	1
Nt5dc3	1
Nthl1	1
Ntm	1
Ntmt1	1
Ntn4	1
Ntn5	1
Ntng1	1
Ntng2	1
Ntpcr	1
Ntrk2	1
Ntrk3	1
Ntsr1	1
Ntsr2	1
Nub1	1
Nucb1	1
Nucb2	1
Nudc	1
Nudcd3	1
Nudt1	1
Nudt11	1
Nudt13	1
Nudt15	1
Nudt16l1	1
Nudt21	1
Nudt3	1
Nudt6	1
Nudt8	1
Numa1	1
Numbl	1
Nup133	1
Nup160	1
Nup50	1
Nup54	1
Nup85	1
Nup93	1
Nup98	1
Nupr1	1
Nutf2	1
Nvl	1
Nwd1	1
Nwd2	1
Nxn	1
Nyap1	1
Nynrin	1
Nyx	1
Oaf	1
Oasl2	1
Oaz1	1
Obfc1	1
Obscn	1
Obsl1	1
Ociad1	1
Ocrl	1
Odc1	1
Odf2	1
Odf4	1
Ogdh	1
Ogdhl	1
Ogfod1	1
Ogfod2	1
Ogfod3	1
Ogfr	1
Ogt	1
Olfm1	1
Olfm2	1
Olfr287	1
Olig1	1
Opa1	1
Opa3	1
Ophn1	1
Oprl1	1
Optn	1
Orai2	1
Orai3	1
Oraov1	1
Orc3	1
Orc6	1
Osbp	1
Osbp2	1
Osbpl10	1
Osbpl11	1
Osbpl2	1
Osbpl5	1
Osbpl6	1
Oscar	1
Oscp1	1
Osgep	1
Ost4	1
Ostm1	1
Otogl	1
Otud3	1
Otud4	1
Otud7a	1
Otud7b	1
Ovca2	1
Ovgp1	1
Oxa1l	1
Oxsr1	1
Oxtr	1
P2rx3	1
P2rx4	1
P2rx5	1
P2rx6	1
P2rx7	1
P2ry4	1
P3h3	1
P4ha3	1
P4htm	1
Pabpc1	1
Pabpc1l2b-ps	1
Pabpc4	1
Pabpn1	1
Pacs1	1
Pacs2	1
Pacsin1	1
Pacsin2	1
Pacsin3	1
Padi2	1
Pafah1b2	1
Pafah1b3	1
Pagr1a	1
Pagr1b	1
Pak1	1
Pak1ip1	1
Pak2	1
Pak4	1
Pak6	1
Pakap	1
Pald1	1
Palld	1
Palm	1
Palm2	1
Palmd	1
Pam	1
Pam16	1
Pamr1	1
Pan3	1
Pank4	1
Panx2	1
Paox	1
Papln	1
Papola	1
Pappa2	1
Papss1	1
Papss2	1
Paqr3	1
Paqr7	1
Paqr8	1
Pard3	1
Pard6a	1
Pard6b	1
Pard6g	1
Parm1	1
Parn	1
Parp1	1
Parp12	1
Parp4	1
Parp6	1
Parva	1
Pask	1
Patl1	1
Patz1	1
Pax6	1
Paxip1	1
Pbrm1	1
Pbx1	1
Pbx2	1
Pcbd2	1
Pcbp1	1
Pcbp2	1
Pcbp3	1
Pcbp4	1
Pccb	1
Pcdh1	1
Pcdh10	1
Pcdh11x	1
Pcdh15	1
Pcdh17	1
Pcdh19	1
Pcdh20	1
Pcdh7	1
Pcdh8	1
Pcdh9	1
Pcdhb12	1
Pcdhb13	1
Pcdhb19	1
Pcdhb2	1
Pcdhb22	1
Pcdhb9	1
Pced1a	1
Pcgf1	1
Pcgf2	1
Pcgf3	1
Pcif1	1
Pck2	1
Pclo	1
Pcm1	1
Pcna	1
Pcnx	1
Pcnxl2	1
Pcnxl3	1
Pcnxl4	1
Pcolce2	1
Pcp4	1
Pcp4l1	1
Pcsk1n	1
Pcsk2	1
Pcsk4	1
Pcsk6	1
Pcsk9	1
Pcyox1	1
Pcyt1b	1
Pdcd11	1
Pdcd6	1
Pddc1	1
Pde1b	1
Pde1c	1
Pde2a	1
Pde3b	1
Pde4a	1
Pde4b	1
Pde4d	1
Pde4dip	1
Pde7b	1
Pde8a	1
Pde8b	1
Pdf	1
Pdgfa	1
Pdgfc	1
Pdgfra	1
Pdgfrb	1
Pdha1	1
Pdhb	1
Pdia5	1
Pdk4	1
Pdlim2	1
Pdlim4	1
Pdpk1	1
Pds5b	1
Pdss1	1
Pdyn	1
Pdzd11	1
Pdzd2	1
Pdzd3	1
Pdzd4	1
Pdzd7	1
Pdzd8	1
Pdzrn3	1
Pdzrn4	1
Pea15a	1
Peak1	1
Pear1	1
Pebp1	1
Pecam1	1
Pecr	1
Pef1	1
Peg3	1
Peli2	1
Peli3	1
Pemt	1
Pepd	1
Per3	1
Pex10	1
Pex11g	1
Pex14	1
Pex16	1
Pex5l	1
Pex6	1
Pfas	1
Pfdn1	1
Pfdn5	1
Pfkfb4	1
Pfkl	1
Pfkm	1
Pfn1	1
Pgam1	1
Pgam2	1
Pgap1	1
Pgap3	1
Pgbd5	1
Pgf	1
Pggt1b	1
Pgk1	1
Pgls	1
Pgp	1
Pgpep1	1
Pgrmc1	1
Phactr1	1
Phactr3	1
Phb	1
Phc1	1
Phc2	1
Phex	1
Phf1	1
Phf11c	1
Phf11d	1
Phf13	1
Phf2	1
Phf20	1
Phf21a	1
Phf3	1
Phf8	1
Phgdh	1
Phip	1
Phka1	1
Phkb	1
Phkg1	1
Phlda3	1
Phldb1	1
Phlpp1	1
Phlpp2	1
Phospho1	1
Phpt1	1
Phtf1	1
Phyhd1	1
Phyhip	1
Phyhipl	1
Pi4k2a	1
Pi4ka	1
Pianp	1
Pias1	1
Pias4	1
Pick1	1
Pid1	1
Piezo2	1
Pigb	1
Pigk	1
Pign	1
Pigo	1
Pigp	1
Pigyl	1
Pik3ap1	1
Pik3ca	1
Pik3cb	1
Pik3cd	1
Pik3ip1	1
Pik3r2	1
Pik3r4	1
Pik3r6	1
Pim3	1
Pin1	1
Pink1	1
Pip5k1a	1
Pip5k1c	1
Pip5kl1	1
Pisd	1
PISD	1
Pisd-ps1	1
Pithd1	1
Pitpna	1
Pitpnb	1
Pitpnc1	1
Pitpnm2	1
Pitpnm3	1
Piwil2	1
Pja1	1
Pja2	1
Pkd1	1
Pkd1l2	1
Pkd1l3	1
Pkd2	1
Pkd2l1	1
Pkib	1
Pkig	1
Pkm	1
Pkmyt1	1
Pkn1	1
Pkn3	1
Pknox1	1
Pknox2	1
Pkp1	1
Pkp4	1
Pla2g4a	1
Pla2g4b	1
Pla2g4d	1
Pla2g7	1
Plaa	1
Plagl1	1
Plagl2	1
Plbd2	1
Plcb3	1
Plcd1	1
Plcd4	1
Plcg1	1
Plch1	1
Plch2	1
Plcxd1	1
Plcxd2	1
Plcxd3	1
Plcz1	1
Pld2	1
Pld3	1
Pld4	1
Pld5	1
Plec	1
Plekha1	1
Plekha2	1
Plekha4	1
Plekha6	1
Plekha7	1
Plekhb1	1
Plekhd1	1
Plekhg1	1
Plekhg4	1
Plekhg5	1
Plekhh1	1
Plekhh2	1
Plekhh3	1
Plekhj1	1
Plekhm1	1
Plekhm2	1
Plekhm3	1
Plekhn1	1
Plekho1	1
Plekho2	1
Plin3	1
Plin5	1
Plk2	1
Plk5	1
Pllp	1
Plod3	1
Plp2	1
Plrg1	1
Plscr3	1
Pltp	1
Plxdc1	1
Plxdc2	1
Plxna1	1
Plxna2	1
Plxna3	1
Plxna4	1
Plxnb1	1
Plxnb3	1
Plxnc1	1
Plxnd1	1
Pm20d2	1
Pmepa1	1
Pmfbp1	1
Pmm2	1
Pmp22	1
Pnck	1
Pnisr	1
Pnkd	1
Pnma3	1
Pnn	1
Pnoc	1
Pnp	1
Pnpla6	1
Pnpla7	1
Pnpo	1
Pnpt1	1
Poc5	1
Podn	1
Podxl	1
Pofut1	1
Pogz	1
Pola1	1
Pola2	1
Pold1	1
Poln	1
Polr1a	1
Polr1b	1
Polr1d	1
Polr1e	1
Polr2a	1
Polr2b	1
Polr2d	1
Polr2e	1
Polr2g	1
Polr2i	1
Polr2j	1
Polr2l	1
Polr2m	1
Polr3a	1
Polr3b	1
Polr3d	1
Polrmt	1
Pom121	1
Pomgnt2	1
Pomp	1
Pomt1	1
Pop1	1
Pop5	1
Porcn	1
Pou2f1	1
Pou2f2	1
Pou3f1	1
Ppa1	1
Ppan	1
Ppap2b	1
Ppap2c	1
Ppapdc1a	1
Ppapdc3	1
Ppard	1
Ppargc1a	1
Ppargc1b	1
Ppat	1
Ppcdc	1
Ppdpf	1
Ppfia1	1
Ppfia2	1
Ppfia3	1
Ppfia4	1
Ppfibp1	1
Ppib	1
Ppig	1
Ppil4	1
Ppip5k1	1
Ppm1a	1
Ppm1e	1
Ppm1f	1
Ppm1g	1
Ppm1l	1
Ppme1	1
Ppox	1
Ppp1r12a	1
Ppp1r12b	1
Ppp1r14a	1
Ppp1r14b	1
Ppp1r14c	1
Ppp1r15a	1
Ppp1r16a	1
Ppp1r18	1
Ppp1r1a	1
Ppp1r35	1
Ppp1r37	1
Ppp1r3e	1
Ppp1r3f	1
Ppp1r7	1
Ppp1r9a	1
Ppp1r9b	1
Ppp2r1a	1
Ppp2r2b	1
Ppp2r2c	1
Ppp2r2d	1
Ppp2r3d	1
Ppp2r4	1
Ppp2r5b	1
Ppp2r5e	1
Ppp3cc	1
Ppp4r4	1
Ppp5c	1
Ppp6r1	1
Ppp6r3	1
Ppt1	1
Pqlc1	1
Pradc1	1
Prdm1	1
Prdm4	1
Prdx2	1
Prdx3	1
Prdx4	1
Prdx5	1
Prdx6	1
Prelp	1
Prepl	1
Prex1	1
Prex2	1
Prickle2	1
Prickle3	1
Prim1	1
Prkaca	1
Prkacb	1
Prkar1a	1
Prkar1b	1
Prkar2a	1
Prkar2b	1
Prkca	1
Prkcb	1
Prkcdbp	1
Prkce	1
Prkcq	1
Prkcz	1
Prkd1	1
Prkd3	1
Prkdc	1
Prkg2	1
Prmt1	1
Prmt2	1
Prmt3	1
Prmt5	1
Prmt6	1
Prmt8	1
Prnp	1
Prob1	1
Prodh	1
Prom1	1
Prorsd1	1
Pros1	1
Proser1	1
Prox1	1
Prpf40b	1
Prpf4b	1
Prpf8	1
Prps1	1
Prps1l3	1
Prpsap1	1
Prr12	1
Prr14l	1
Prr18	1
Prr3	1
Prr5l	1
Prr7	1
Prrc2a	1
Prrc2b	1
Prrc2c	1
Prrg2	1
Prrg3	1
Prrt1	1
Prrt2	1
Prrt3	1
Prss12	1
Prss22	1
Prss53	1
Prss8	1
Prune2	1
Psap	1
Psat1	1
Psd	1
Psd2	1
Psma1	1
Psma5	1
Psmb1	1
Psmb10	1
Psmb2	1
Psmb3	1
Psmb5	1
Psmb6	1
Psmb7	1
Psmb8	1
Psmb9	1
Psmc2	1
Psmc3	1
Psmd1	1
Psmd11	1
Psmd2	1
Psmd3	1
Psmd4	1
Psmd6	1
Psmd7	1
Psmd8	1
Psmd9	1
Psme1	1
Psme2	1
Psme3	1
Psors1c2	1
Pspc1	1
Psrc1	1
Ptafr	1
Ptbp3	1
Ptcd1	1
Ptch1	1
Ptchd2	1
Ptdss1	1
Ptdss2	1
Ptgdr2	1
Ptger1	1
Ptger2	1
Ptges2	1
Ptgfrn	1
Ptgr2	1
Ptk2b	1
Ptms	1
Ptn	1
Ptov1	1
Ptpdc1	1
Ptpn14	1
Ptpn2	1
Ptpn3	1
Ptpn4	1
Ptpn5	1
Ptprf	1
Ptprg	1
Ptprh	1
Ptprj	1
Ptprk	1
Ptprm	1
Ptprn	1
Ptprn2	1
Ptprt	1
Ptpru	1
Ptprz1	1
Ptrf	1
Ptrh1	1
Ptrhd1	1
Pttg1	1
Pttg1ip	1
Puf60	1
Pum1	1
Pus3	1
Pusl1	1
Pvalb	1
Pvt1	1
Pwp2	1
Pwwp2b	1
Pxdn	1
Pxn	1
Pycr1	1
Pygb	1
Pygm	1
Pygo1	1
Pyurf	1
Qars	1
Qdpr	1
Qpct	1
Qrfpr	1
Qrich1	1
Qrsl1	1
Qser1	1
Qsox1	1
R3hdm1	1
Rab11fip3	1
Rab11fip4	1
Rab11fip5	1
Rab13	1
Rab15	1
Rab1b	1
Rab22a	1
Rab24	1
Rab26	1
Rab29	1
Rab33b	1
Rab34	1
Rab35	1
Rab37	1
Rab3a	1
Rab3b	1
Rab3c	1
Rab3gap2	1
Rab3ip	1
Rab40c	1
Rab4a	1
Rab5b	1
Rab5c	1
Rab6b	1
Rab7	1
Rabac1	1
Rabep2	1
Rabgap1	1
Rabggtb	1
Rabl2	1
Rabl6	1
Rac3	1
Racgap1	1
Rad18	1
Rad21	1
Rad23b	1
Rad51d	1
Rad52	1
Rad54l2	1
Radil	1
Raf1	1
Rai1	1
Rai14	1
Ralbp1	1
Ralgapa2	1
Ralgapb	1
Ralgds	1
Ralgps1	1
Ralgps2	1
Raly	1
Ramp1	1
Ramp3	1
Ran	1
Ranbp17	1
Rap1gap	1
Rap1gap2	1
Rap2a	1
Rapgef1	1
Rapgef2	1
Rapgef3	1
Rapgef4os3	1
Rapgef5	1
Rapgef6	1
Rapgefl1	1
Rapsn	1
Rarres2	1
Rars	1
Rars2	1
Rasa1	1
Rasa3	1
Rasa4	1
Rasal1	1
Rasal3	1
Rasd2	1
Rasgef1a	1
Rasgef1c	1
Rasgrf1	1
Rasgrf2	1
Rasgrp2	1
Rasip1	1
Rasl10a	1
Rasl10b	1
Rasl11b	1
Rassf1	1
Rassf2	1
Rassf3	1
Rassf4	1
Rassf8	1
Rb1	1
Rbbp4	1
Rbbp5	1
Rbfox1	1
Rbfox2	1
Rbfox3	1
Rbl2	1
Rbm10	1
Rbm12	1
Rbm20	1
Rbm22	1
Rbm25	1
Rbm27	1
Rbm28	1
Rbm33	1
Rbm39	1
Rbm42	1
Rbm43	1
Rbm45	1
Rbm4b	1
Rbm5	1
Rbm6	1
Rbms1	1
Rbms2	1
Rbms3	1
Rbmx	1
Rbp4	1
Rbpj	1
Rbpjl	1
Rbx1	1
Rcan3	1
Rcbtb1	1
Rcc1	1
Rcc2	1
Rccd1	1
Rce1	1
Rcl1	1
Rcn2	1
Rcor1	1
Rcor2	1
Rdh9	1
Rdm1	1
Rdx	1
Recql5	1
Reep1	1
Reep2	1
Reep3	1
Reep5	1
Relb	1
Reln	1
Relt	1
Rem1	1
Rep15	1
Reps1	1
Rere	1
Rerg	1
Resp18	1
Retsat	1
Rev3l	1
Rexo1	1
Rexo2	1
Rexo4	1
Rfc1	1
Rfc5	1
Rffl	1
Rftn1	1
Rftn2	1
Rfx1	1
Rfx2	1
Rfx3	1
Rfx4	1
Rfxap	1
Rgag4	1
Rgcc	1
Rgl1	1
Rgl2	1
Rgma	1
Rgmb	1
Rgs10	1
Rgs11	1
Rgs12	1
Rgs14	1
Rgs16	1
Rgs19	1
Rgs2	1
Rgs20	1
Rgs7	1
Rgs8	1
Rhbdd1	1
Rhbdd3	1
Rhbdf1	1
Rhbdf2	1
Rhbdl1	1
Rhbdl2	1
Rhbdl3	1
Rhob	1
Rhobtb2	1
Rhoc	1
Rhog	1
Rhoq	1
Rhot2	1
Rhou	1
Rhpn1	1
Rian	1
Ric1	1
Ric3	1
Ric8	1
Ric8b	1
Rictor	1
Rilpl1	1
Rilpl2	1
Rimbp2	1
Rimbp3	1
Rimklb	1
Rims1	1
Rims3	1
Rin1	1
Ring1	1
Rint1	1
Riok1	1
Rit2	1
Rlf	1
Rltpr	1
Rmdn3	1
Rmnd1	1
Rmnd5a	1
Rmst	1
Rnase4	1
Rnaseh1	1
Rnaseh2a	1
Rnaseh2b	1
Rnaseh2c	1
Rnasel	1
Rnaset2b	1
Rnd2	1
Rnf10	1
Rnf111	1
Rnf112	1
Rnf113a1	1
Rnf123	1
Rnf126	1
Rnf128	1
Rnf130	1
Rnf135	1
Rnf14	1
Rnf144b	1
Rnf145	1
Rnf150	1
Rnf152	1
Rnf157	1
Rnf169	1
Rnf180	1
Rnf182	1
Rnf187	1
Rnf20	1
Rnf207	1
Rnf208	1
Rnf213	1
Rnf215	1
Rnf220	1
Rnf24	1
Rnf31	1
Rnf32	1
Rnf34	1
Rnf38	1
Rnf4	1
Rnf43	1
Rnf6	1
Rngtt	1
Rnls	1
Rnmtl1	1
Rnpc3	1
Rnpep	1
Rnpepl1	1
Robo1	1
Robo2	1
Robo3	1
Robo4	1
Romo1	1
Rp9	1
Rpap1	1
Rpap3	1
Rpf2	1
Rpgrip1	1
Rph3a	1
Rpia	1
Rpl10-ps3	1
Rpl13a	1
Rpl14	1
Rpl18	1
Rpl18a	1
Rpl19-ps11	1
Rpl21-ps12	1
Rpl21-ps15	1
Rpl22	1
Rpl24	1
Rpl28	1
Rpl28-ps1	1
Rpl3	1
Rpl30	1
Rpl31	1
Rpl32	1
Rpl34	1
Rpl36	1
Rpl36al	1
Rpl37rt	1
Rpl39-ps	1
Rpl4	1
Rpl6	1
Rpl7	1
Rpl7a	1
Rpl8	1
Rplp0	1
Rplp1	1
Rplp2	1
Rpp25	1
Rpp25l	1
Rprd1b	1
Rprd2	1
Rprm	1
Rprml	1
Rps10	1
Rps11	1
Rps13-ps1	1
Rps14	1
Rps15	1
Rps16	1
Rps18	1
Rps19	1
Rps2	1
Rps20	1
Rps21	1
Rps25	1
Rps26	1
Rps28	1
Rps3	1
Rps4l	1
Rps5	1
Rps6-ps1	1
Rps6-ps4	1
Rps6ka2	1
Rps6ka4	1
Rps6kc1	1
Rps7	1
Rps8	1
Rps9	1
Rpsa	1
Rpsa-ps10	1
Rptor	1
Rpusd3	1
Rrad	1
Rraga	1
Rragb	1
Rragc	1
Rragd	1
Rrbp1	1
Rreb1	1
Rrm1	1
Rrp1	1
Rrp12	1
Rrp15	1
Rrp9	1
Rrs1	1
Rsad2	1
Rsc1a1	1
Rsf1	1
Rsg1	1
Rsph10b	1
Rsph3a	1
Rsph9	1
Rspo1	1
Rspo3	1
Rsrc1	1
Rtbdn	1
Rtca	1
Rtf1	1
Rtkn	1
Rtkn2	1
Rtn1	1
Rtn2	1
Rtn3	1
Rtn4r	1
Rtn4rl1	1
Rtn4rl2	1
Rtp3	1
Rtp4	1
Rufy1	1
Rufy2	1
Rufy3	1
Rundc1	1
Rundc3a	1
Runx1t1	1
Rusc2	1
Rwdd1	1
Rwdd2a	1
Rybp	1
Ryr1	1
Ryr2	1
S100a1	1
S100a13	1
S100a16	1
S100a6	1
S100b	1
S100pbp	1
S1pr1	1
S1pr3	1
S1pr5	1
Sac3d1	1
Sacs	1
Sae1	1
Safb	1
Safb2	1
Sall1	1
Sall2	1
Sall3	1
Sall4	1
Samd14	1
Samd3	1
Samd4	1
Samhd1	1
Samm50	1
Sap130	1
Sap18	1
Sap25	1
Sap30bp	1
Sap30bpos	1
Sar1a	1
Saraf	1
Sardh	1
Sarm1	1
Sart1	1
Sash1	1
Sass6	1
Sbf1	1
Sbf2	1
Sbk3	1
Sbno2	1
Sc5d	1
Scaf1	1
Scaf11	1
Scaf4	1
Scaf8	1
Scamp5	1
Scand1	1
Scap	1
Scaper	1
Scara3	1
Scarb1	1
Scarf1	1
Scarf2	1
Sccpdh	1
Scd1	1
Scd2	1
Scfd1	1
Scg2	1
Scg3	1
Scg5	1
Scml2	1
Scml4	1
Scn1b	1
Scn2a1	1
Scn2b	1
Scn3a	1
Scn3b	1
Scn4b	1
Scn8a	1
Scnm1	1
Scnn1a	1
Scp2	1
Scpep1	1
Scrib	1
Scrn1	1
Scrt1	1
Scrt2	1
Scube1	1
Scube2	1
Scyl1	1
Scyl2	1
Sdad1	1
Sdc3	1
Sdccag3	1
Sdccag8	1
Sde2	1
Sdf4	1
Sdha	1
Sdhb	1
Sdhc	1
Sdhd	1
Sdk1	1
Sdk2	1
Sdpr	1
Sdr39u1	1
Sds	1
Sdsl	1
Sec1	1
Sec14l1	1
Sec14l2	1
Sec14l3	1
Sec14l4	1
Sec14l5	1
Sec16a	1
Sec16b	1
Sec22b	1
Sec23b	1
Sec23ip	1
Sec24b	1
Sec24d	1
Sec61a1	1
Sec61a2	1
Sec61b	1
Secisbp2	1
Secisbp2l	1
Sel1l	1
Sel1l3	1
Selm	1
Selo	1
Selplg	1
Sema3c	1
Sema3d	1
Sema3f	1
Sema4a	1
Sema4b	1
Sema4c	1
Sema4d	1
Sema4g	1
Sema5a	1
Sema5b	1
Sema6a	1
Sema6b	1
Sema6c	1
Sema6d	1
Sema7a	1
Senp1	1
Senp5	1
Senp7	1
2015-09-01	1
Sephs1	1
Sepn1	1
Sepp1	1
Sepsecs	1
2011-09-01	1
2003-09-01	1
2004-09-01	1
2005-09-01	1
2006-09-01	1
Sepw1	1
Serac1	1
Serf2	1
Sergef	1
Serp2	1
Serpina3g	1
Serpina3n	1
Serpinb1a	1
Serpinb6a	1
Serpinb6c	1
Serpine2	1
Serpinh1	1
Sertad2	1
Sertm1	1
Sesn1	1
Sesn2	1
Sesn3	1
Sestd1	1
Setbp1	1
Setd2	1
Setd4	1
Setx	1
Sez6	1
Sez6l	1
Sez6l2	1
Sf1	1
Sf3a3	1
Sf3b1	1
Sf3b3	1
Sf3b5	1
Sfi1	1
Sfmbt2	1
Sfn	1
Sfr1	1
Sfswap	1
Sft2d1	1
Sft2d2	1
Sftpc	1
Sfxn2	1
Sfxn3	1
Sfxn4	1
Sfxn5	1
Sgca	1
Sgcb	1
Sgip1	1
Sgpl1	1
Sgsh	1
Sgsm2	1
Sgsm3	1
Sh2d3c	1
Sh2d4a	1
Sh2d5	1
Sh2d6	1
Sh3bgr	1
Sh3bgrl2	1
Sh3bgrl3	1
Sh3bp1	1
Sh3bp4	1
Sh3bp5l	1
Sh3glb2	1
Sh3kbp1	1
Sh3pxd2b	1
Sh3tc2	1
Shank1	1
Shank2	1
Shank3	1
Sharpin	1
Shb	1
Shc3	1
Shc4	1
Shf	1
Shisa2	1
Shisa4	1
Shisa6	1
Shisa7	1
Shisa9	1
Shkbp1	1
Shmt2	1
Shprh	1
Shroom1	1
Shroom2	1
Shtn1	1
Siae	1
Sidt1	1
Sigirr	1
Siglecf	1
Sil1	1
Sin3a	1
Sipa1	1
Sipa1l1	1
Sipa1l3	1
Sirpa	1
Sirt2	1
Sirt4	1
Sirt7	1
Skap2	1
Ski	1
Skiv2l	1
Sla	1
Slain1	1
Slamf8	1
Slc12a4	1
Slc12a5	1
Slc12a6	1
Slc12a9	1
Slc13a5	1
Slc15a2	1
Slc16a14	1
Slc16a2	1
Slc16a4	1
Slc16a6	1
Slc16a7	1
Slc17a5	1
Slc17a6	1
Slc17a7	1
Slc17a8	1
Slc18a2	1
Slc18b1	1
Slc19a1	1
Slc19a2	1
Slc19a3	1
Slc1a1	1
Slc1a2	1
Slc1a3	1
Slc1a6	1
Slc20a1	1
Slc20a2	1
Slc22a15	1
Slc22a17	1
Slc22a23	1
Slc22a4	1
Slc22a5	1
Slc23a2	1
Slc23a3	1
Slc24a3	1
Slc24a4	1
Slc25a10	1
Slc25a11	1
Slc25a12	1
Slc25a17	1
Slc25a18	1
Slc25a19	1
Slc25a21	1
Slc25a22	1
Slc25a23	1
Slc25a25	1
Slc25a27	1
Slc25a28	1
Slc25a3	1
Slc25a30	1
Slc25a33	1
Slc25a34	1
Slc25a35	1
Slc25a37	1
Slc25a38	1
Slc25a39	1
Slc25a4	1
Slc25a42	1
Slc25a44	1
Slc25a45	1
Slc25a47	1
Slc25a5	1
Slc25a51	1
Slc26a1	1
Slc26a11	1
Slc26a2	1
Slc27a1	1
Slc27a2	1
Slc27a3	1
Slc28a1	1
Slc2a3	1
Slc2a5	1
Slc2a6	1
Slc2a8	1
Slc30a1	1
Slc30a3	1
Slc30a9	1
Slc32a1	1
Slc33a1	1
Slc35b4	1
Slc35c1	1
Slc35c2	1
Slc35e2	1
Slc35e3	1
Slc35e4	1
Slc35f1	1
Slc35g3	1
Slc36a1os	1
Slc36a4	1
Slc37a3	1
Slc38a1	1
Slc38a10	1
Slc38a11	1
Slc38a3	1
Slc38a7	1
Slc39a12	1
Slc39a13	1
Slc39a14	1
Slc39a3	1
Slc39a6	1
Slc39a8	1
Slc39a9	1
Slc3a2	1
Slc41a1	1
Slc41a3	1
Slc44a2	1
Slc44a5	1
Slc45a3	1
Slc48a1	1
Slc4a11	1
Slc4a1ap	1
Slc4a3	1
Slc4a4	1
Slc52a2	1
Slc5a11	1
Slc5a5	1
Slc6a1	1
Slc6a11	1
Slc6a17	1
Slc6a7	1
Slc6a8	1
Slc6a9	1
Slc7a10	1
Slc7a14	1
Slc7a2	1
Slc7a4	1
Slc7a5	1
Slc7a6os	1
Slc7a8	1
Slc8a2	1
Slc8a3	1
Slc8b1	1
Slc9a3r1	1
Slc9a5	1
Slc9a7	1
Slc9a9	1
Slco1c1	1
Slco2a1	1
Slco4c1	1
Slit1	1
Slit3	1
Slitrk3	1
Slitrk5	1
Slk	1
Slmap	1
Slmo1	1
Slmo2	1
Sltm	1
Slu7	1
Slx4ip	1
Smad1	1
Smad4	1
Smad7	1
Smad9	1
Smap1	1
Smarca1	1
Smarca2	1
Smarca4	1
Smarcal1	1
Smarcb1	1
Smarcc2	1
Smarcd1	1
Smarcd3	1
Smc1a	1
Smc2	1
Smc3	1
Smc4	1
Smc5	1
Smcr8	1
Smdt1	1
Smg5	1
Smg6	1
Smim10l2a	1
Smim11	1
Smim18	1
Smim24	1
Smim4	1
Smim7	1
Smoc1	1
Smoc2	1
Smox	1
Smpd2	1
Smpd3	1
Smpd4	1
Smpdl3b	1
Smtnl2	1
Smu1	1
Smug1	1
Smyd2	1
Smyd3	1
Smyd4	1
Smyd5	1
Snap47	1
Snap91	1
Snapc1	1
Snapc4	1
Snapin	1
Snca	1
Sncb	1
Snd1	1
Snf8	1
Snhg11	1
Snhg17	1
Snhg18	1
Snhg7	1
Snip1	1
Snph	1
Snrk	1
Snrnp200	1
Snrnp40	1
Snrnp48	1
Snrnp70	1
Snrpa	1
Snrpa1	1
Snrpb	1
Snrpc	1
Snrpd2	1
Snta1	1
Sntg1	1
Sntg2	1
Snx11	1
Snx12	1
Snx14	1
Snx15	1
Snx17	1
Snx18	1
Snx19	1
Snx2	1
Snx20	1
Snx22	1
Snx25	1
Snx27	1
Snx29	1
Snx3	1
Snx30	1
Snx32	1
Snx4	1
Snx7	1
Snx8	1
Sobp	1
Socs1	1
Socs3	1
Socs5	1
Socs6	1
Sod1	1
Soga1	1
Soga3	1
Son	1
Sorbs1	1
Sorbs2	1
Sorcs1	1
Sorcs3	1
Sorl1	1
Sort1	1
Sos1	1
Sowaha	1
Sox10	1
Sox12	1
Sox13	1
Sox17	1
Sox2	1
Sox21	1
Sox3	1
Sox6	1
Sox7	1
Sox8	1
Sox9	1
Sp1	1
Sp2	1
Spa17	1
Spaca6	1
Spag4	1
Spag5	1
Spag6	1
Spag9	1
Sparc	1
Sparcl1	1
Spata13	1
Spata21	1
Spata7	1
Spats2	1
Spats2l	1
Specc1	1
Specc1l	1
Spef1	1
Speg	1
Spg11	1
Spg20	1
Spg7	1
Sphk2	1
Sphkap	1
Spint2	1
Spire2	1
Spns1	1
Spock1	1
Spon1	1
Spop	1
Sppl3	1
Spr	1
Spred3	1
Sprn	1
Spry1	1
Spry3	1
Spryd3	1
Spsb4	1
Sptan1	1
Sptb	1
Sptbn1	1
Sptbn2	1
Sptbn4	1
Sptbn5	1
Sqle	1
Sqstm1	1
Srbd1	1
Srcap	1
Srcin1	1
Srebf1	1
Srebf2	1
Srek1	1
Srf	1
Srgap1	1
Srgap2	1
Srgap3	1
Srm	1
Srp14	1
Srp54b	1
Srp68	1
Srpk1	1
Srpk3	1
Srprb	1
Srrd	1
Srrm1	1
Srrm2	1
Srrm3	1
Srrm3os	1
Srrm4	1
Srrm4os	1
Srrt	1
Srsf11	1
Srsf12	1
Srsf2	1
Srsf4	1
Srsf5	1
Srsf6	1
Srxn1	1
Ss18l1	1
Ssb	1
Ssc5d	1
Ssh1	1
Ssh2	1
Ssh3	1
Sspo	1
Ssr4	1
Sssca1	1
Sst	1
Sstr1	1
Sstr3	1
Ssu72	1
Ssx2ip	1
St13	1
St18	1
St3gal2	1
St3gal4	1
St3gal5	1
St5	1
St6gal1	1
St6galnac5	1
St6galnac6	1
St8sia1	1
Stac2	1
Stag1	1
Stag3	1
Stam2	1
Stambpl1	1
Stap2	1
Stard10	1
Stard3	1
Stard5	1
Stard6	1
Stard7	1
Stard8	1
Stat1	1
Stat6	1
Stau1	1
Stc1	1
Stim1	1
Stip1	1
Stk11	1
Stk16	1
Stk19	1
Stk32c	1
Stk35	1
Stk36	1
Stk38	1
Stk4	1
Stmn1	1
Stmn2	1
Stmn3	1
Stom	1
Stoml1	1
Stoml2	1
Stox2	1
Stpg1	1
Strada	1
Strap	1
Strc	1
Strip1	1
Strn	1
Stub1	1
Stx11	1
Stx12	1
Stx16	1
Stx17	1
Stx18	1
Stx1a	1
Stx1b	1
Stx4a	1
Stxbp1	1
Stxbp2	1
Stxbp4	1
Stxbp5	1
Stxbp5l	1
Suclg1	1
Sufu	1
Sugp1	1
Sugp2	1
Sulf2	1
Sult4a1	1
Sumf1	1
Sumf2	1
Sumo2	1
Sumo3	1
Sun1	1
Sun2	1
Supt20	1
Supt4a	1
Supt5	1
Supt6	1
Surf4	1
Susd2	1
Susd5	1
Susd6	1
Suv39h1	1
Suv420h1	1
Suv420h2	1
Sv2a	1
Swap70	1
Syde1	1
Syde2	1
Syf2	1
Sympk	1
Syn2	1
Syn3	1
Syndig1	1
Syne4	1
Syngap1	1
Syngr1	1
Syngr3	1
Synj1	1
Synpo	1
Synpo2l	1
Synpr	1
Syp	1
Syt11	1
Syt12	1
Syt13	1
Syt17	1
Syt2	1
Syt7	1
Sytl1	1
Szt2	1
T2	1
Tacc2	1
Taco1	1
Tada2b	1
Tada3	1
Taf10	1
Taf1d	1
Taf2	1
Taf4b	1
Taf5l	1
Taf8	1
Tagln2	1
Tagln3	1
Taldo1	1
Tanc1	1
Taok2	1
Taok3	1
Tarbp2	1
Tardbp	1
Tars2	1
Tas1r1	1
Tasp1	1
Tatdn2	1
Tatdn3	1
Tax1bp3	1
Taz	1
Tbc1d16	1
Tbc1d20	1
Tbc1d22a	1
Tbc1d22b	1
Tbc1d24	1
Tbc1d2b	1
Tbc1d30	1
Tbc1d31	1
Tbc1d4	1
Tbc1d5	1
Tbc1d8	1
Tbc1d8b	1
Tbc1d9b	1
Tbcb	1
Tbcc	1
Tbccd1	1
Tbcd	1
Tbce	1
Tbk1	1
Tbkbp1	1
Tbl2	1
Tbl3	1
Tbp	1
Tbrg4	1
Tbx3	1
Tcaf1	1
Tcap	1
Tcea2	1
Tceal1	1
Tceal3	1
Tceal6	1
Tceanc2	1
Tceb2	1
Tceb3	1
Tcerg1	1
Tcerg1l	1
Tcf12	1
Tcf19	1
Tcf20	1
Tcf3	1
Tcf7	1
Tchp	1
Tcirg1	1
Tcp11l1	1
Tcp11l2	1
Tcte2	1
Tctn1	1
Tctn3	1
Tdp1	1
Tdrd1	1
Tdrd7	1
Tdrp	1
Tead1	1
Tec	1
Teddm2	1
Tef	1
Tek	1
Telo2	1
Tenm1	1
Tenm2	1
Tenm3	1
Tenm4	1
Tep1	1
Terf1	1
Terf2ip	1
Tert	1
Tes	1
Tesc	1
Tesk1	1
Tet1	1
Tet2	1
Tex2	1
Tex261	1
Tex264	1
Tfcp2l1	1
Tfdp1	1
Tfe3	1
Tfeb	1
Tfg	1
Tfpt	1
Tfr2	1
Tgfa	1
Tgfbr2	1
Tgfbr3	1
Tgfbr3l	1
Tgm2	1
Tgoln1	1
Tgs1	1
Tha1	1
Thada	1
Thap1	1
Thap11	1
Thap3	1
Thap7	1
Thbs2	1
Thbs3	1
Theg	1
Them6	1
Thnsl1	1
Thoc2	1
Thop1	1
Thpo	1
Thra	1
Thrsp	1
Thsd7a	1
Thsd7b	1
Thy1	1
Thyn1	1
Tiam1	1
Tiam2	1
Ticam1	1
Tigar	1
Timeless	1
Timm10b	1
Timm13	1
Timm22	1
Timm50	1
Timp2	1
Timp4	1
Tjap1	1
Tjp2	1
Tk1	1
Tk2	1
Tlcd1	1
Tle1	1
Tle2	1
Tle4	1
Tlk2	1
Tll2	1
Tln1	1
Tln2	1
Tlr12	1
Tlr13	1
Tlr8	1
Tm2d2	1
Tm2d3	1
Tm4sf1	1
Tm6sf1	1
Tm7sf3	1
Tm9sf2	1
Tma7	1
Tmbim6	1
Tmc4	1
Tmc6	1
Tmc7	1
Tmcc1	1
Tmcc2	1
Tmcc3	1
Tmco1	1
Tmco3	1
Tmco6	1
Tmed1	1
Tmed8	1
Tmed9	1
Tmeff2	1
Tmem11	1
Tmem110	1
Tmem114	1
Tmem115	1
Tmem116	1
Tmem117	1
Tmem119	1
Tmem121	1
Tmem127	1
Tmem130	1
Tmem132a	1
Tmem132d	1
Tmem132e	1
Tmem140	1
Tmem141	1
Tmem143	1
Tmem144	1
Tmem14a	1
Tmem14c	1
Tmem150a	1
Tmem150c	1
Tmem151b	1
Tmem159	1
Tmem160	1
Tmem161a	1
Tmem163	1
Tmem173	1
Tmem176a	1
Tmem176b	1
Tmem177	1
Tmem178b	1
Tmem179	1
Tmem181a	1
Tmem183a	1
Tmem189	1
Tmem19	1
Tmem191c	1
Tmem192	1
Tmem196	1
Tmem198	1
Tmem199	1
Tmem200b	1
Tmem200c	1
Tmem204	1
Tmem205	1
Tmem208	1
Tmem209	1
Tmem229a	1
Tmem231	1
Tmem234	1
Tmem237	1
Tmem238	1
Tmem240	1
Tmem245	1
Tmem248	1
Tmem25	1
Tmem256	1
Tmem259	1
Tmem260	1
Tmem29	1
Tmem38a	1
Tmem38b	1
Tmem40	1
Tmem43	1
Tmem44	1
Tmem50a	1
Tmem52	1
Tmem55b	1
Tmem57	1
Tmem63a	1
Tmem63c	1
Tmem74bos	1
Tmem80	1
Tmem88b	1
Tmem8b	1
Tmem97	1
Tmem9b	1
Tmf1	1
Tmod1	1
Tmod2	1
Tmprss5	1
Tmtc1	1
Tmtc2	1
Tmx2	1
Tmx4	1
Tnfaip1	1
Tnfaip8l2	1
Tnfrsf10b	1
Tnfrsf12a	1
Tnfrsf13c	1
Tnfrsf14	1
Tnfrsf18	1
Tnfrsf19	1
Tnfrsf1a	1
Tnfrsf21	1
Tnfrsf8	1
Tnfsf13	1
Tnfsf13os	1
Tnik	1
Tnip1	1
Tnip2	1
Tnk2	1
Tnks	1
Tnnc1	1
Tnnt1	1
Tnpo1	1
Tnpo3	1
Tnr	1
Tnrc18	1
Tnrc6b	1
Tns1	1
Tns3	1
Tob1	1
Tob2	1
Tollip	1
Tom1l1	1
Tom1l2	1
Tomm20	1
Tomm34	1
Tomm40	1
Tomm40l	1
Tomm6	1
Tomm6os	1
Tomm7	1
Tonsl	1
Top1mt	1
Top3a	1
Topbp1	1
Toporsos	1
Tor1aip2	1
Tox2	1
Tox3	1
Tpbg	1
Tpcn1	1
Tpcn2	1
Tpd52l2	1
Tpgs1	1
Tpi1	1
Tpk1	1
Tpm1	1
Tpm3	1
Tpp1	1
Tppp	1
Tppp3	1
Tpr	1
Tprgl	1
Tprkb	1
Tprn	1
Tpt1-ps3	1
Tpx2	1
Trabd	1
Traf3	1
Traf4	1
Traf5	1
Traf6	1
Traip	1
Trak1	1
Trak2	1
Tram1	1
Trank1	1
Trap1	1
Trappc10	1
Trappc5	1
Trappc8	1
Trappc9	1
Trbc2	1
Trerf1	1
Trex1	1
Trf	1
Trhr2	1
Tril	1
Trim17	1
Trim24	1
Trim26	1
Trim27	1
Trim28	1
Trim32	1
Trim33	1
Trim35	1
Trim37	1
Trim44	1
Trim46	1
Trim56	1
Trim62	1
Trim65	1
Trim66	1
Trim8	1
Trim9	1
Trio	1
Trip10	1
Trip11	1
Trip12	1
Trip13	1
Trip6	1
Triqk	1
Trit1	1
Trmt10c	1
Trmt112-ps2	1
Trmt2b	1
Trmt5	1
Trnau1ap	1
Trnp1	1
Tro	1
Trp53	1
Trp53bp1	1
Trp53bp2	1
Trp53i11	1
Trp53inp1	1
Trp53inp2	1
Trp53rka	1
Trpa1	1
Trpc1	1
Trpc3	1
Trpc4	1
Trpc5	1
Trpm2	1
Trpm8	1
Trps1	1
Trpv2	1
Trrap	1
Trub1	1
Trub2	1
Tsc2	1
Tsc22d4	1
Tsen34	1
Tshz1	1
Tshz2	1
Tshz3	1
Tsks	1
Tsn	1
Tsnax	1
Tspan11	1
Tspan12	1
Tspan14	1
Tspan3	1
Tspan31	1
Tspan33	1
Tspan4	1
Tspan5	1
Tspan7	1
Tspan9	1
Tspo	1
Tspyl3	1
Tspyl4	1
Tspyl5	1
Tsr2	1
Tsr3	1
Tssc1	1
Tst	1
Ttbk1	1
Ttbk2	1
Ttc14	1
Ttc17	1
Ttc28	1
Ttc3	1
Ttc39c	1
Ttc41	1
Ttc5	1
Ttc7	1
Ttc7b	1
Ttc9	1
Ttc9b	1
Ttf1	1
Ttl	1
Ttll1	1
Ttll11	1
Ttll12	1
Ttll13	1
Ttll3	1
Ttll4	1
Ttll5	1
Ttll8	1
Ttll9	1
Ttpa	1
Ttpal	1
Ttyh1	1
Ttyh2	1
Ttyh3	1
Tuba1a	1
Tuba1b	1
Tuba4a	1
Tuba8	1
Tubb2a	1
Tubb2b	1
Tubb3	1
Tubb4a	1
Tubb4b	1
Tubb5	1
Tubb6	1
Tubd1	1
Tubgcp3	1
Tubgcp5	1
Tubgcp6	1
Tufm	1
Tulp3	1
Tulp4	1
Tusc1	1
Tusc2	1
Tusc3	1
Tvp23a	1
Twf1	1
Twf2	1
Twsg1	1
Txn1	1
Txndc15	1
Txndc16	1
Txnl1	1
Txnl4b	1
Tyk2	1
Tymp	1
Tyro3	1
Tysnd1	1
U2af1l4	1
U2af2	1
Uap1l1	1
Uba1	1
Uba7	1
Ubald1	1
Ubash3b	1
Ubb	1
Ube2f	1
Ube2g2	1
Ube2i	1
Ube2l6	1
Ube2o	1
Ube2ql1	1
Ube2s	1
Ube2v1	1
Ube3a	1
Ube3b	1
Ube3c	1
Ube4bos1	1
Ube4bos3	1
Ubfd1	1
Ubl3	1
Ubl4	1
Ubl7	1
Ublcp1	1
Ubp1	1
Ubqln1	1
Ubqln4	1
Ubr1	1
Ubr2	1
Ubr3	1
Ubr4	1
Ubr7	1
Ubtf	1
Ubxn11	1
Ubxn2b	1
Ubxn6	1
Uchl1	1
Uck2	1
Uckl1	1
Ucp3	1
Uevld	1
Ufc1	1
Ufsp1	1
Ugdh	1
Uggt1	1
Uggt2	1
Ugt1a6a	1
Ugt1a7c	1
Uhmk1	1
Uhrf1bp1l	1
Uimc1	1
Ulk1	1
Ulk2	1
Umps	1
Unc13a	1
Unc13b	1
Unc13d	1
Unc45a	1
Unc5a	1
Unc5b	1
Unc5c	1
Unc5d	1
Unc79	1
Unc80	1
Unc93b1	1
Unk	1
Upf2	1
Upp2	1
Uqcc1	1
Uqcc2	1
Uqcc3	1
Uqcr11	1
Uqcrc2	1
Uqcrq	1
Urb2	1
Urgcp	1
Uros	1
Usf1	1
Usf2	1
Ushbp1	1
Usp11	1
Usp12	1
Usp15	1
Usp19	1
Usp2	1
Usp20	1
Usp22	1
Usp24	1
Usp29	1
Usp30	1
Usp34	1
Usp35	1
Usp38	1
Usp39	1
Usp40	1
Usp42	1
Usp47	1
Usp48	1
Usp5	1
Usp9x	1
Ust	1
Utp14a	1
Utp15	1
Utp20	1
Utrn	1
Vamp1	1
Vamp2	1
Vars	1
Vars2	1
Vash1	1
Vash2	1
Vasp	1
Vat1	1
Vav2	1
Vav3	1
Vcan	1
Vcl	1
Vcp	1
Vdac2	1
Vdr	1
Vegfa	1
Vegfb	1
Vezt	1
Vgf	1
Vgll3	1
Vgll4	1
Vhl	1
Vill	1
Vim	1
Vimp	1
Vipas39	1
Vma21-ps	1
Vps11	1
Vps13a	1
Vps13c	1
Vps13d	1
Vps18	1
Vps25	1
Vps26b	1
Vps33a	1
Vps36	1
Vps37b	1
Vps37c	1
Vps37d	1
Vps39	1
Vps4a	1
Vps51	1
Vps72	1
Vps8	1
Vps9d1	1
Vstm2a	1
Vstm2l	1
Vta1	1
Vti1a	1
Vti1b	1
Vwa1	1
Vwa5a	1
Vwa5b2	1
Vwa7	1
Vwa8	1
Vwa9	1
Vwc2l	1
Vwf	1
Wars	1
Wasf1	1
Wasf2	1
Wbp1	1
Wbp11	1
Wbp5	1
Wbscr16	1
Wbscr17	1
Wdfy3	1
Wdpcp	1
Wdr1	1
Wdr12	1
Wdr13	1
Wdr24	1
Wdr31	1
Wdr34	1
Wdr41	1
Wdr43	1
Wdr44	1
Wdr45b	1
Wdr47	1
Wdr48	1
Wdr5	1
Wdr59	1
Wdr6	1
Wdr60	1
Wdr66	1
Wdr7	1
Wdr74	1
Wdr77	1
Wdr78	1
Wdr81	1
Wdr83	1
Wdr83os	1
Wdr90	1
Wdr91	1
Wdsub1	1
Wdtc1	1
Wfdc17	1
Wfdc3	1
Wfikkn1	1
Wfs1	1
Whsc1	1
Whsc1l1	1
Wif1	1
Wipf1	1
Wipi1	1
Wiz	1
Wls	1
Wnk1	1
Wnk2	1
Wnk3	1
Wnk4	1
Wnt1	1
Wnt10a	1
Wnt10b	1
Wnt2	1
Wnt3	1
Wnt4	1
Wnt5a	1
Wnt7a	1
Wnt7b	1
Wnt9a	1
Wrap73	1
Wrnip1	1
Wsb1	1
Wsb2	1
Wscd1	1
Wscd2	1
Wt1	1
Wtip	1
Wwc1	1
Wwc2	1
Wwp1	1
Wwtr1	1
Xaf1	1
Xist	1
Xkr4	1
Xntrpc	1
Xpo1	1
Xpo5	1
Xpo6	1
Xpo7	1
Xpot	1
Xrcc2	1
Xrn2	1
Xylb	1
Xylt1	1
Yap1	1
Yars	1
Ybx1	1
Ydjc	1
Yes1	1
Yif1a	1
Yif1b	1
Yipf1	1
Yipf2	1
Yjefn3	1
Ykt6	1
Ylpm1	1
Ypel1	1
Ypel2	1
Ypel3	1
Ythdc1	1
Ythdc2	1
Ywhab	1
Ywhae	1
Ywhah	1
Ywhaq	1
Zadh2	1
Zap70	1
Zbp1	1
Zbtb20	1
Zbtb21	1
Zbtb22	1
Zbtb3	1
Zbtb34	1
Zbtb39	1
Zbtb4	1
Zbtb43	1
Zbtb45	1
Zbtb7b	1
Zbtb9	1
Zc3h13	1
Zc3h14	1
Zc3h4	1
Zc3h7a	1
Zc3h7b	1
Zc3hav1	1
Zcchc11	1
Zcchc14	1
Zcchc18	1
Zcchc24	1
Zcchc3	1
Zcchc6	1
Zcchc7	1
Zcchc8	1
Zcwpw1	1
Zdhhc1	1
Zdhhc14	1
Zdhhc15	1
Zdhhc16	1
Zdhhc18	1
Zdhhc20	1
Zdhhc24	1
Zdhhc3	1
Zdhhc4	1
Zdhhc8	1
Zdhhc9	1
Zeb1	1
Zer1	1
Zfand2a	1
Zfand2b	1
Zfand3	1
Zfat	1
Zfc3h1	1
Zfhx2os	1
Zfhx4	1
Zfp106	1
Zfp110	1
Zfp12	1
Zfp13	1
Zfp157	1
Zfp184	1
Zfp207	1
Zfp219	1
Zfp229	1
Zfp236	1
Zfp239	1
Zfp251	1
Zfp27	1
Zfp275	1
Zfp280b	1
Zfp280d	1
Zfp282	1
Zfp292	1
Zfp30	1
Zfp316	1
Zfp318	1
Zfp319	1
Zfp324	1
Zfp326	1
Zfp335	1
Zfp341	1
Zfp354b	1
Zfp358	1
Zfp36l1	1
Zfp36l2	1
Zfp385a	1
Zfp385b	1
Zfp395	1
Zfp398	1
Zfp41	1
Zfp418	1
Zfp423	1
Zfp428	1
Zfp444	1
Zfp445	1
Zfp454	1
Zfp462	1
Zfp467	1
Zfp488	1
Zfp503	1
Zfp513	1
Zfp516	1
Zfp518b	1
Zfp523	1
Zfp524	1
Zfp53	1
Zfp532	1
Zfp541	1
Zfp551	1
Zfp563	1
Zfp57	1
Zfp574	1
Zfp575	1
Zfp579	1
Zfp580	1
Zfp592	1
Zfp593	1
Zfp605	1
Zfp608	1
Zfp628	1
Zfp629	1
Zfp638	1
Zfp64	1
Zfp644	1
Zfp651	1
Zfp687	1
Zfp692	1
Zfp7	1
Zfp703	1
Zfp706	1
Zfp719	1
Zfp740	1
Zfp768	1
Zfp771	1
Zfp772	1
Zfp773	1
Zfp777	1
Zfp787	1
Zfp799	1
Zfp804a	1
Zfp804b	1
Zfp821	1
Zfp830	1
Zfp831	1
Zfp84	1
Zfp853	1
Zfp865	1
Zfp868	1
Zfp871	1
Zfp92	1
Zfp932	1
Zfp940	1
Zfp954	1
Zfp97	1
Zfpm1	1
Zfr	1
Zfr2	1
Zfx	1
Zfyve1	1
Zfyve27	1
Zfyve28	1
Zgpat	1
Zgrf1	1
Zhx1	1
Zkscan16	1
Zkscan8	1
Zmat1	1
Zmat2	1
Zmiz1	1
Zmiz2	1
Zmpste24	1
Zmym3	1
Zmym4	1
Zmym5	1
Zmym6	1
Zmynd11	1
Zmynd8	1
Znf512b	1
Znfx1	1
Znhit1	1
Znhit2	1
Zp2	1
Zranb3	1
Zrsr1	1
Zrsr2	1
Zscan18	1
Zscan21	1
Zscan26	1
Zswim1	1
Zswim5	1
Zswim8	1
Zw10	1
Zwint	1
Zxdb	1
Zxdc	1
Zyg11b	1
Zyx	1
Zzef1	1
0610010F05Rik	2
1110004E09Rik	2
1110032F04Rik	2
1500012F01Rik	2
1500015L24Rik	2
1700019D03Rik	2
1700020I14Rik	2
1700028P14Rik	2
1700037F24Rik	2
1700066M21Rik	2
1700088E04Rik	2
1810026B05Rik	2
2010012O05Rik	2
2010107E04Rik	2
2310035C23Rik	2
2310036O22Rik	2
2410004B18Rik	2
2500004C02Rik	2
2610001J05Rik	2
2610002M06Rik	2
2610008E11Rik	2
3110009E18Rik	2
3110035E14Rik	2
4833422C13Rik	2
4930404I05Rik	2
4930447C04Rik	2
4930528D03Rik	2
5330416C01Rik	2
5430427O19Rik	2
5530601H04Rik	2
5730508B09Rik	2
9130024F11Rik	2
9330132A10Rik	2
9330136K24Rik	2
9330179D12Rik	2
9530056K15Rik	2
9530080O11Rik	2
A230004M16Rik	2
A230107N01Rik	2
A430035B10Rik	2
A430106G13Rik	2
A4gnt	2
A830009L08Rik	2
A830018L16Rik	2
A830019P07Rik	2
A830039N20Rik	2
Abca5	2
Abcd2	2
Abce1	2
Abhd13	2
Abhd17b	2
Abhd17c	2
Abi1	2
Abi2	2
Abra	2
AC087559.3	2
Acot9	2
Acsl4	2
Acsl5	2
Actr10	2
Actr2	2
Actr3	2
Actr6	2
Acvr1c	2
Adss	2
Agbl4	2
Agpat9	2
Agtpbp1	2
Ahsa2	2
AI504432	2
AI593442	2
Aif1	2
Aig1	2
Akirin1	2
Akr1c18	2
Akr1e1	2
Ankdd1b	2
Ankrd29	2
Ankub1	2
Anln	2
Ano3	2
Anp32a	2
Anp32b	2
Anp32e	2
Ap1s3	2
Ap3m1	2
Ap3s1	2
Ap4s1	2
Api5	2
Apol7b	2
Appbp2	2
Arap2	2
Arcn1	2
Arf6	2
Arhgap15	2
Arhgap20	2
Arhgap42	2
Arhgap5	2
Arl1	2
Arl5a	2
Arl5c	2
Arl8b	2
Armc1	2
Armc4	2
Armcx3	2
Armcx5	2
Arpc2	2
Arpc5l	2
Arpp19	2
Arrdc3	2
Arsk	2
Asah1	2
Asb11	2
Aspa	2
Asph	2
Atad1	2
Atad2	2
Atf2	2
Atf4	2
Atf6	2
Atg3	2
Atg4c	2
Atl2	2
Atp13a3	2
Atp2b1	2
Atp5c1	2
Atp5h	2
Atp5j	2
Atp5j2	2
Atp5l	2
Atp6ap2	2
Atp6v1d	2
Atrnl1	2
AU019823	2
AW209491	2
Azin1	2
B230312C02Rik	2
B230398E01Rik	2
B2m	2
B3galnt1	2
B3galnt2	2
B3galt1	2
B3galt2	2
B4galt6	2
B630005N14Rik	2
Baalc	2
Bag4	2
Bag5	2
BC003331	2
BC005537	2
BC006965	2
BC030336	2
Bcas1	2
Bccip	2
Bend6	2
Bex2	2
Bglap3	2
Bhlhe22	2
Bicd1	2
Blnk	2
Bmi1	2
Bmp3	2
Bmpr1a	2
Bnip3	2
Bora	2
Braf	2
Brix1	2
Btbd10	2
Btf3l4	2
Btg3	2
Bzw1	2
C030034I22Rik	2
C130071C03Rik	2
C1ql3	2
C330007P06Rik	2
Cab39	2
Cab39l	2
Cabyr	2
Cacnb4	2
Cacybp	2
Cadps2	2
Calb1	2
Calm2	2
Camk2n1	2
Camk4	2
Canx	2
Cap2	2
Capn7	2
Capza2	2
Car8	2
Casc4	2
Cav2	2
Cbll1	2
Cbx3	2
Ccdc127	2
Ccdc132	2
Ccdc71l	2
Ccdc88a	2
Cck	2
Ccl25	2
Ccng1	2
Ccng2	2
Ccnh	2
Ccni	2
Ccz1	2
Cd164	2
Cd302	2
Cd6	2
Cdc27	2
Cdc42	2
Cdc73	2
Cdh12	2
Cdh7	2
Cdk17	2
Cdk19	2
Cdkn1b	2
Cdv3	2
Cebpg	2
Cenpk	2
Cep41	2
Cep76	2
Cept1	2
Cfl2	2
Chchd1	2
Chd3os	2
Chek1	2
Chic1	2
Chm	2
Chmp2b	2
Chn1	2
Chpt1	2
Chrna5	2
Chrna6	2
Chrnb3	2
Chtop	2
Cisd1	2
Clcn3	2
Clcn4-2	2
Cldn12	2
Cldnd1	2
Clic5	2
Clns1a	2
Clstn2	2
Clvs1	2
Cmpk1	2
Cnbp	2
Cnep1r1	2
Cnih1	2
Cnksr2	2
Cnot6	2
Cnot6l	2
Cnr1	2
Cntn4	2
Coa3	2
Cobl	2
Cops2	2
Cox5a	2
Cox5b	2
Cox6b1	2
Cox6c	2
Cox7a2	2
Cox7b	2
Cpeb2	2
Cpox	2
Cpsf6	2
Crebrf	2
Creg2	2
Crh	2
Cryba2	2
Csde1	2
Cse1l	2
Csgalnact2	2
Csnk1a1	2
Csnk1g3	2
Ctdspl2	2
Cthrc1	2
Cul2	2
Cul3	2
Cul5	2
Cuzd1	2
Cxadr	2
Cyb5a	2
Cyb5r4	2
Cycs	2
Cyp2j12	2
Cyp39a1	2
D1Ertd622e	2
D3Ertd254e	2
Dapk2	2
Dcaf10	2
Ddit4l	2
Ddx3x	2
Ddx3y	2
Ddx50	2
Dek	2
Dennd1b	2
Dennd5b	2
Desi1	2
Dgke	2
Dhx36	2
Diras2	2
Dld	2
Dmd	2
Dnaja1	2
Dnaja2	2
Dnajb14	2
Dnajc21	2
Dnm1l	2
Dok5	2
Dpcd	2
Dpp10	2
Dpp4	2
Dpy30	2
Dr1	2
Dstn	2
Dusp3	2
Dynll1	2
Dynll2	2
Dynlrb1	2
Dynlt3	2
E2f5	2
Ebag9	2
Ebpl	2
Echdc1	2
Edil3	2
Efhc1	2
Efr3a	2
Egfl6	2
Eid1	2
Eid2	2
Eif1	2
Eif1a	2
Eif1ax	2
Eif2s2	2
Eif2s3y	2
Eif3e	2
Eif3j1	2
Eif4e	2
Eif5a	2
Eif5a2	2
Elavl1	2
Elavl2	2
Elavl4	2
Ell3	2
Elmod1	2
Elovl4	2
Elovl7	2
Emc2	2
Emc7	2
Emx2	2
Enkur	2
Enpp4	2
Eny2	2
Epc2	2
Epha4	2
Epha7	2
Epm2aip1	2
Eps15	2
Erbb2ip	2
Erbb4	2
Erlec1	2
Ermn	2
Ero1lb	2
Erp44	2
Esd	2
Esf1	2
Esrrg	2
Etf1	2
Etv1	2
Evi5	2
Exoc5	2
Exog	2
Exosc3	2
Eya4	2
F2rl2	2
Faim	2
Fam103a1	2
Fam105a	2
Fam126b	2
Fam169a	2
Fam171b	2
Fam177a	2
Fam188a	2
Fam199x	2
Fam208a	2
Fam217b	2
Fam49a	2
Fam49b	2
Fam63b	2
Fam69a	2
Fam84b	2
Fap	2
Far1	2
Far2	2
Fastkd3	2
Fbxl13	2
Fbxo11	2
Fbxo3	2
Fbxo33	2
Fbxo45	2
Fbxw2	2
Fbxw7	2
Fgf12	2
Fgf14	2
Fgfr1op2	2
Figf	2
Fkbp3	2
Fnip1	2
Foxg1	2
Foxn2	2
Fpgt	2
Frrs1l	2
Fst	2
Fundc2	2
Fut8	2
Fut9	2
Fyttd1	2
G2e3	2
G3bp2	2
Gabarapl2	2
Gabra1	2
Gabra4	2
Gabrb3	2
Gabrg2	2
Gabrg3	2
Galnt13	2
Gar1	2
Gas5	2
Gatad1	2
Gatm	2
Gca	2
Gclm	2
Gcnt4	2
Gda	2
Gdap1	2
Gdi2	2
Ggnbp2	2
Gins2	2
Gjc3	2
Gla	2
Glcci1	2
Glp2r	2
Glrb	2
Glrx3	2
Gls	2
Glt8d2	2
Gm10033	2
Gm10053	2
Gm10118	2
Gm10273	2
Gm10489	2
Gm11249	2
Gm11266	2
Gm11518	2
Gm11549	2
Gm12300	2
Gm12346	2
Gm12709	2
Gm12953	2
Gm13151	2
Gm13212	2
Gm13251	2
Gm13304	2
Gm13306	2
Gm13341	2
Gm13530	2
Gm14015	2
Gm14288	2
Gm14295	2
Gm14296	2
Gm14403	2
Gm14418	2
Gm14421	2
Gm14444	2
Gm14698	2
Gm15423	2
Gm15500	2
Gm15631	2
Gm1564	2
Gm16054	2
Gm16075	2
Gm16485	2
Gm16536	2
Gm16630	2
Gm17024	2
Gm17275	2
Gm17344	2
Gm17354	2
Gm19705	2
Gm1976	2
Gm2026	2
Gm20501	2
Gm20604	2
Gm20655	2
Gm20712	2
Gm20938	2
Gm20939	2
Gm21967	2
Gm26594	2
Gm26684	2
Gm26722	2
Gm26733	2
Gm26894	2
Gm26974	2
Gm27000	2
Gm27040	2
Gm27177	2
Gm2824	2
Gm3244	2
Gm38400	2
Gm4462	2
Gm4617	2
Gm5595	2
Gm561	2
Gm5879	2
Gm6180	2
Gm6565	2
Gm6712	2
Gm6741	2
Gm765	2
Gm9769	2
Gm9905	2
Gmfb	2
Gmps	2
Gnai1	2
Gng12	2
Gng13	2
Gng2	2
Gng5	2
Gnpnat1	2
Golga7	2
Golph3	2
Golph3l	2
Gopc	2
Gpcpd1	2
Gpm6a	2
Gpm6b	2
Gpr22	2
Gpr34	2
Gpr65	2
Grb14	2
Gria3	2
Gria4	2
Grsf1	2
Gt(ROSA)26Sor	2
Gtf2h5	2
Gtf3c6	2
Haus3	2
Hdac9	2
Hdx	2
Hecw1	2
Hecw2	2
Hells	2
Henmt1	2
Herc4	2
Herc6	2
Hiatl1	2
Hif1a	2
Higd1a	2
Hint1	2
Hlf	2
Hmga2	2
Hmgb1	2
Hmgcs1	2
Hmgn2	2
Hmgn3	2
Hnrnpa3	2
Hnrnpd	2
Hnrnpf	2
Hnrnph2	2
Hnrnph3	2
Hprt	2
Hrasls	2
Hs2st1	2
Hs3st4	2
Hsd11b1	2
Hsd17b12	2
Hsd3b4	2
Hsp90aa1	2
Hspa13	2
Hspa4	2
Idi1	2
Idnk	2
Ier3ip1	2
Ifih1	2
Ifit2	2
Ifrd1	2
Ift80	2
Igfbp7	2
Igkc	2
Il12a	2
Il18	2
Il1rap	2
Il1rapl1	2
Immp1l	2
Impact	2
Impad1	2
Inafm2	2
Ing3	2
Insig2	2
Ipcef1	2
Iqgap2	2
Ireb2	2
Itfg1	2
Itgav	2
Itgbl1	2
Kat8	2
Kbtbd7	2
Kbtbd8	2
Kcna1	2
Kcnab1	2
Kcnc2	2
Kcnd2	2
Kcnh7	2
Kcnip4	2
Kcnj16	2
Kcnj3	2
Kcnmb4os2	2
Kcnq3	2
Kcnq5	2
Kcnt2	2
Kcnv1	2
Khdrbs3	2
Kif2a	2
Kif5c	2
Kifap3	2
Klf6	2
Klhl12	2
Klhl15	2
Kpna1	2
Kpna3	2
Kpna4	2
Kras	2
Krt222	2
Lamp5	2
Lamtor3	2
Lamtor5	2
Lancl2	2
Larp4	2
Lcorl	2
Ldb2	2
Leprotl1	2
Lgalsl	2
Lgi1	2
Lifr	2
Lin7c	2
Lipo1	2
Lix1	2
Llph	2
Lmbrd1	2
Lmo4	2
Lnp	2
Lpgat1	2
Lrch2	2
Lrguk	2
Lrrc4c	2
Lrrc57	2
Lrrc6	2
Lrrtm2	2
Ltv1	2
Luc7l2	2
Lyrm5	2
Lysmd2	2
Lysmd3	2
Lztfl1	2
Mal	2
Mal2	2
Man2a1	2
Maoa	2
Map2k4	2
Map3k5	2
Map4k3	2
Mapk10	2
Mapk6	2
Mapk8	2
March5	2
March6	2
Matn3	2
Matr3	2
Mbnl1	2
Mbnl2	2
Mbtd1	2
Mcts1	2
Med31	2
Med6	2
Med7	2
Medag	2
Mef2c	2
Mettl23	2
Mettl5	2
Mettl9	2
Mex3c	2
Mib1	2
Micu3	2
Mier3	2
Mir22hg	2
Mkks	2
Mkx	2
Mlip	2
Mmd	2
Mob1b	2
Mob4	2
Mobp	2
Mog	2
Mpc1	2
Mpc2	2
Mpped2	2
Mpv17l	2
Mreg	2
Mrpl15	2
Mrpl18	2
Mrpl20	2
Mrpl22	2
Mrpl42	2
Mrpl48	2
Mrps14	2
Mrps21	2
Mrps22	2
Mrps25	2
Mrps36	2
Msantd4	2
Msmo1	2
mt-Atp6	2
mt-Co1	2
mt-Co2	2
mt-Co3	2
mt-Cytb	2
mt-Nd1	2
mt-Nd2	2
mt-Nd4	2
mt-Nd6	2
Mtf2	2
Mtpn	2
Mup5	2
Mybl1	2
Mybpc1	2
Mycbp	2
Myl6	2
Mylk3	2
Myod1	2
Mzt1	2
Naa15	2
Naa20	2
Naa30	2
Naa50	2
Nab1	2
Nae1	2
Naf1	2
Nampt	2
Nap1l1	2
Nap1l2	2
Napepld	2
Napg	2
Nars	2
Nbeal1	2
Ncald	2
Nceh1	2
Nckap1	2
Ncoa7	2
Ndfip2	2
Ndufa1	2
Ndufa12	2
Ndufa13	2
Ndufa3	2
Ndufa4	2
Ndufa5	2
Ndufa8	2
Ndufaf4	2
Ndufb2	2
Ndufb3	2
Ndufb5	2
Ndufb8	2
Ndufc1	2
Ndufc2	2
Ndufs4	2
Ndufs6	2
Ndufv2	2
Nebl	2
Necab1	2
Negr1	2
Nek7	2
Nemf	2
Nenf	2
Neto2	2
Neurod6	2
Nfia	2
Nfib	2
Nfyb	2
Nifk	2
Nip7	2
Nkap	2
Nlgn1	2
Nlk	2
Nlrp5-ps	2
Nmt2	2
Nog	2
Nol8	2
Nop10	2
Nova1	2
Npr3	2
Nptn	2
Npy5r	2
Nr1d2	2
Nr3c1	2
Nrep	2
Nrg3	2
Nrsn1	2
Nrxn1	2
Nsa2	2
Nt5c3	2
Nucks1	2
Nudcd1	2
Nudt12	2
Nudt19	2
Nudt4	2
Nudt5	2
Nup43	2
Nus1	2
Nxf7	2
Nxph3	2
Nyap2	2
Ociad2	2
Ogfrl1	2
Ola1	2
Olfm3	2
Olfr78	2
Opcml	2
Opn3	2
Orc2	2
Orc4	2
Osbpl1a	2
Otud1	2
Otud6b	2
Oxct1	2
Oxr1	2
Pafah1b1	2
Paics	2
Pak7	2
Panct2	2
Pank3	2
Pantr1	2
Papd5	2
Pbdc1	2
Pcdhb3	2
Pcmt1	2
Pcnp	2
Pdap1	2
Pdcd10	2
Pdcd4	2
Pde1a	2
Pde5a	2
Pfn2	2
Pgm2l1	2
Phf20l1	2
Piga	2
Pigx	2
Pin4	2
Pkn2	2
Plac9b	2
Plcb1	2
Plcb4	2
Plcl1	2
Plekhf2	2
Plod2	2
Plp1	2
Pls1	2
Pls3	2
Pnrc1	2
Pnrc2	2
Polb	2
Polr3f	2
Polr3gl	2
Polr3k	2
Pon2	2
Pou3f2	2
Pou6f2	2
Ppa2	2
Ppapdc2	2
Pparg	2
Ppid	2
Ppip5k2	2
Ppm1b	2
Ppm1h	2
Ppp1cb	2
Ppp1cc	2
Ppp1r11	2
Ppp1r42	2
Ppp2ca	2
Ppp2cb	2
Ppp2r3a	2
Ppp2r5c	2
Ppp3ca	2
Ppp3cb	2
Ppp3r1	2
Ppp4r2	2
Prkaa1	2
Prkaa2	2
Prkag2	2
Prkci	2
Prpf38a	2
Prpf39	2
Prps2	2
Prr16	2
Prrg1	2
Prss35	2
Psd3	2
Psg16	2
Psip1	2
Psma2	2
Psma3	2
Psma6	2
Psmd5	2
Ptbp2	2
Ptcd3	2
Pten	2
Ptges3	2
Ptgs2os2	2
Ptk2	2
Ptma	2
Ptp4a1	2
Ptp4a2	2
Pts	2
Pum2	2
Pura	2
Qk	2
Rab1	2
Rab10	2
Rab11a	2
Rab11fip2	2
Rab14	2
Rab27b	2
Rab2a	2
Rab5a	2
Rab6a	2
Rab8b	2
Rab9b	2
Rabgap1l	2
Rabif	2
Rac1	2
Ranbp6	2
Ranbp9	2
Rap1gds1	2
Rapgef4	2
Rasa2	2
Rasal2	2
Rasgrp1	2
Rb1cc1	2
Rbbp7	2
Rbbp8	2
Rbm18	2
Rbm3	2
Rbm48	2
Rc3h1	2
Rc3h2	2
Rcan2	2
Rdh10	2
Rell1	2
Reps2	2
Rfk	2
Rfwd2	2
Rgs17	2
Rgs4	2
Rgs5	2
Rgs7bp	2
Rgsl1	2
Rheb	2
Rhoa	2
Rlim	2
Rmi1	2
Rnaset2a	2
Rnf11	2
Rnf115	2
Rnf125	2
Rnf139	2
Rnf141	2
Rnf170	2
Rnf185	2
Rnf2	2
Rnf7	2
Rnft1	2
Rnmt	2
Rora	2
Rorb	2
Rpa3	2
Rpe65	2
Rpl11	2
Rpl13	2
Rpl15	2
Rpl15-ps3	2
Rpl17	2
Rpl17-ps10	2
Rpl19	2
Rpl21	2
Rpl23	2
Rpl23a	2
Rpl26	2
Rpl27a	2
Rpl35	2
Rpl35a	2
Rpl36a	2
Rpl37a	2
Rpl38	2
Rpl39	2
Rpl41	2
Rpl5-ps2	2
Rpl9	2
Rps13-ps2	2
Rps17	2
Rps24	2
Rps27rt	2
Rps29	2
Rps3a1	2
Rps6kb1	2
Rrm2b	2
Rsbn1l	2
Rspo2	2
Rtn4	2
Rxfp1	2
S100a8	2
Sag	2
Samd5	2
Samd8	2
Sar1b	2
Sarnp	2
Sat1	2
Satb1	2
Satb2	2
Sav1	2
Scai	2
Scamp1	2
Scn1a	2
Scoc	2
Scrn3	2
Sdcbp	2
Sdhaf3	2
Sec62	2
Sec63	2
Selk	2
Selt	2
Sema3a	2
Sema3e	2
Senp2	2
2007-09-01	2
Serinc1	2
Serp1	2
Serpini1	2
Set	2
Sf3b6	2
Sgtb	2
Sh3gl2	2
Sh3yl1	2
Shoc2	2
Sirt1	2
Skp1a	2
Slbp	2
Slc16a1	2
Slc24a2	2
Slc2a13	2
Slc30a2	2
Slc30a4	2
Slc35a1	2
Slc35a5	2
Slc35f4	2
Slc35g2	2
Slc38a6	2
Slc39a10	2
Slc4a10	2
Slc6a15	2
Slc9a6	2
Slc9b2	2
Slco1a4	2
Smim10l1	2
Smim13	2
Smok2b	2
Smpdl3a	2
Snap25	2
Snhg12	2
Snhg4	2
Snhg6	2
Snrnp35	2
Snrpf	2
Snrpg	2
Snw1	2
Snx10	2
Snx13	2
Sox5	2
Spcs1	2
Spcs3	2
Spin1	2
Spire1	2
Spock3	2
Sppl2a	2
Srp19	2
Srp54a	2
Srp9	2
Srpk2	2
Srsf10	2
Ssbp3	2
Ssr1	2
St3gal6	2
St8sia3	2
Stag2	2
Stard4	2
Stat4	2
Stau2	2
Stk17b	2
Stk3	2
Stk39	2
Stmn4	2
Strn3	2
Stt3b	2
Stx3	2
Stx7	2
Stxbp6	2
Sub1	2
Sucla2	2
Suco	2
Sumo1	2
Sv2b	2
Svip	2
Syap1	2
Syt1	2
Syt16	2
Syt4	2
Tab3	2
Taf13	2
Taf15	2
Taf9	2
Taf9b	2
Tank	2
Tarsl2	2
Tax1bp1	2
Tbl1xr1	2
Tbpl1	2
Tbr1	2
Tcea1	2
Tceal8	2
Tcf4	2
Tdg	2
Tex40	2
Tfb1m	2
Tgif1	2
Thrb	2
Timm23	2
Timm8a1	2
Timm8b	2
Tlk1	2
Tm9sf3	2
Tmed2	2
Tmed7	2
Tmeff1	2
Tmem106b	2
Tmem128	2
Tmem165	2
Tmem170b	2
Tmem178	2
Tmem184c	2
Tmem200a	2
Tmem215	2
Tmem232	2
Tmem254a	2
Tmem254b	2
Tmem258	2
Tmem261	2
Tmem30a	2
Tmem33	2
Tmem41b	2
Tmem47	2
Tmem55a	2
Tmem56	2
Tmem59	2
Tmem62	2
Tmem64	2
Tmem65	2
Tmlhe	2
Tmsb15b2	2
Tmsb4x	2
Tmtc3	2
Tmx1	2
Tnks2	2
Tomm70a	2
Topors	2
Tpgs2	2
Tpm4	2
Tpp2	2
Tpt1	2
Tra2b	2
Trappc6b	2
Trhde	2
Trim13	2
Trim2	2
Trim30e-ps1	2
Trim59	2
Trmt11	2
Trnt1	2
Trove2	2
Trpc6	2
Tsc22d2	2
Tsg101	2
Tspan13	2
Tspan2	2
Ttc19	2
Ttc26	2
Ttc39b	2
Ttc9c	2
Ttll7	2
Twistnb	2
Txlnb	2
Tyms	2
Tyw5	2
U2surp	2
Uba3	2
Uba5	2
Ube2a	2
Ube2b	2
Ube2d2a	2
Ube2d3	2
Ube2e1	2
Ube2g1	2
Ube2j1	2
Ube2k	2
Ube2m	2
Ube2n	2
Ube2v2	2
Ubl5	2
Ubxn2a	2
Ubxn7	2
Uchl3	2
Uchl5	2
Ufm1	2
Ugcg	2
Ugt8a	2
Umad1	2
Uqcr10	2
Uqcrb	2
Uqcrfs1	2
Uqcrh	2
Usp1	2
Usp14	2
Usp25	2
Usp32	2
Usp33	2
Usp45	2
Usp46	2
Uty	2
Uxs1	2
Vamp7	2
Vapa	2
Vbp1	2
Vcpip1	2
Vdac1	2
Vdac3	2
Vip	2
Vma21	2
Vmn2r29	2
Vmn2r84	2
Vmn2r87	2
Vmp1	2
Vopp1	2
Vps29	2
Vps35	2
Vps37a	2
Vps41	2
Vps54	2
Vsnl1	2
Wac	2
Wasl	2
Wbp4	2
Wdr26	2
Wdr37	2
Wdyhv1	2
Xiap	2
Xirp2	2
Yars2	2
Yeats4	2
Yipf5	2
Yme1l1	2
Ypel5	2
Ywhaz	2
Zbtb10	2
Zbtb18	2
Zbtb33	2
Zbtb41	2
Zbtb44	2
Zc2hc1a	2
Zc3h15	2
Zc4h2	2
Zcchc10	2
Zdhhc13	2
Zdhhc2	2
Zdhhc21	2
Zdhhc6	2
Zeb2os	2
Zfand5	2
Zfp101	2
Zfp125	2
Zfp131	2
Zfp148	2
Zfp160	2
Zfp260	2
Zfp266	2
Zfp281	2
Zfp322a	2
Zfp329	2
Zfp354c	2
Zfp365	2
Zfp367	2
Zfp419	2
Zfp451	2
Zfp459	2
Zfp54	2
Zfp597	2
Zfp60	2
Zfp617	2
Zfp65	2
Zfp654	2
Zfp655	2
Zfp68	2
Zfp711	2
Zfp729a	2
Zfp729b	2
Zfp758	2
Zfp759	2
Zfp760	2
Zfp788	2
Zfp81	2
Zfp85	2
Zfp874a	2
Zfp9	2
Zfp91	2
Zfp931	2
Zfp938	2
Zfp942	2
Zfp943	2
Zfp944	2
Zfp946	2
Zfpm2	2
Zfyve9	2
Zkscan1	2
Zmat4	2
Zmym2	2
Znf41-ps	2
Znrd1	2
Znrf2	2
Zranb1	2
Zranb2	2
0610009L18Rik	3
1110002E22Rik	3
1110002J07Rik	3
1190002N15Rik	3
1500002C15Rik	3
1700071M16Rik	3
1810062G17Rik	3
2010315B03Rik	3
2210404O09Rik	3
2310015A10Rik	3
2700068H02Rik	3
2810410L24Rik	3
2900052L18Rik	3
3000002C10Rik	3
3110070M22Rik	3
4430402I18Rik	3
4632411P08Rik	3
4632427E13Rik	3
4833417C18Rik	3
4930432K21Rik	3
4930522L14Rik	3
4930534D22Rik	3
4933421O10Rik	3
4933427I04Rik	3
5033417F24Rik	3
5430403G16Rik	3
5830462I19Rik	3
9130023H24Rik	3
9330159M07Rik	3
9930012K11Rik	3
A330008L17Rik	3
A530083I20Rik	3
A630052C17Rik	3
A830031A19Rik	3
A830073O21Rik	3
A830082K12Rik	3
A930011G23Rik	3
AA413626	3
Abcb1b	3
Accs	3
Adrb3	3
AI429214	3
AI480526	3
Aim2	3
Akip1	3
Alox12	3
Ammecr1	3
Ankrd34c	3
Antxr2	3
Aox4	3
Apbb1ip	3
Arhgap20os	3
Atp8b5	3
B230322F03Rik	3
B230344G16Rik	3
B3gnt9	3
Bace2	3
BC021891	3
Bche	3
Bin2	3
Brca2	3
Btg1	3
C1qtnf9	3
C230037L18Rik	3
Carlr	3
Ccdc142	3
Ccl28	3
Ccl3	3
Ccl6	3
Cd180	3
Cd28	3
Cd46	3
Cd48	3
Cdh9	3
Cdhr2	3
Cep83os	3
Clec4a1	3
Clec4g	3
CN725425	3
Col22a1	3
Creb5	3
Crnde	3
Cstad	3
D130007C19Rik	3
D230017M19Rik	3
Dact2	3
Dcx	3
Dhtkd1	3
Dsn1	3
Dtwd2	3
Duoxa1	3
E130311K13Rik	3
Edn1	3
Efcab3	3
Eif2ak2	3
Eif4ebp1	3
Fadd	3
Fam120aos	3
Fam135a	3
Fam214a	3
Fbn1	3
Fbxo17	3
Fbxo47	3
Fcgr4	3
Fem1c	3
Fgf23	3
Flrt2	3
Fsbp	3
Fstl3	3
Fubp3	3
G730003C15Rik	3
Galnt4	3
Gbp2b	3
Gbp4	3
Gfpt2	3
Ggt6	3
Gjd2	3
Gk5	3
Gm10073	3
Gm10827	3
Gm11100	3
Gm11613	3
Gm11872	3
Gm12371	3
Gm12532	3
Gm12592	3
Gm12758	3
Gm12904	3
Gm13068	3
Gm13242	3
Gm14340	3
Gm14443	3
Gm14634	3
Gm14703	3
Gm15535	3
Gm15545	3
Gm16153	3
Gm16796	3
Gm16835	3
Gm17300	3
Gm17382	3
Gm17509	3
Gm17690	3
Gm17907	3
Gm1821	3
Gm20033	3
Gm20515	3
Gm20539	3
Gm21748	3
Gm21781	3
Gm21860	3
Gm26526	3
Gm26547	3
Gm26680	3
Gm26786	3
Gm26910	3
Gm26947	3
Gm26981	3
Gm26984	3
Gm27032	3
Gm28050	3
Gm2885	3
Gm2897	3
Gm29254	3
Gm3164	3
Gm3468	3
Gm3510	3
Gm3604	3
Gm3985	3
Gm4524	3
Gm4890	3
Gm4951	3
Gm5067	3
Gm5148	3
Gm5532	3
Gm5577	3
Gm6410	3
Gm8098	3
Gm960	3
Gm9785	3
Gpr183	3
Gpr25	3
Gpr62	3
Greb1l	3
Gsto2	3
Guf1	3
H2-Oa	3
H3f3aos	3
H3f3b	3
Hs3st1	3
Hspb3	3
Hunk	3
Id2	3
Idua	3
Ifitm7	3
Igfals	3
Iigp1	3
Il18rap	3
Inhbe	3
Insc	3
Ints2	3
Irgm2	3
Itga4	3
Itga8	3
Itgb8	3
Itk	3
Jrkl	3
Kcnj2	3
Kctd18	3
Klhl38	3
Lair1	3
Lama4	3
Lcmt2	3
Lmod3	3
Lrrc29	3
Lrrcc1	3
Mamstr	3
Mbip	3
Mecom	3
Melk	3
Mettl20	3
Mmp16	3
Mms22l	3
Mppe1	3
Mrpl23	3
Msl3l2	3
Muc15	3
Myct1	3
Myo1g	3
Mzf1	3
Nanos2	3
Npbwr1	3
Npy1r	3
Nr1i3	3
Nt5dc1	3
Oacyl	3
Oas1b	3
Ofd1	3
Oip5	3
Olfr1420	3
Olig2	3
Oxsm	3
P2ry12	3
P2ry13	3
Pabpc4l	3
Parpbp	3
Pars2	3
Phf2os1	3
Pi4k2b	3
Pik3cg	3
Pla2g4e	3
Pnpla3	3
Pole	3
Ppia	3
Prtg	3
Pstk	3
Ptpn20	3
Ptpn6	3
Pvrl3	3
Rad51ap1	3
Rasgef1b	3
Rassf9	3
Rbak	3
Rbm11	3
Reck	3
Rnase10	3
Rsrp1	3
Sat2	3
Serinc4	3
Sft2d3	3
Sgk2	3
Sgol2a	3
Slc16a10	3
Slc25a24	3
Slc2a9	3
Slitrk4	3
Sp6	3
Spata24	3
Stil	3
Stox1	3
Tacc3	3
Tal1	3
Tbx22	3
Tdrd5	3
Tdrd6	3
Tfrc	3
Tgfb2	3
Tia1	3
Tipin	3
Tmem125	3
Tmem194b	3
Tmem254c	3
Tmem61	3
Tmem81	3
Tmprss7	3
Tnfrsf11a	3
Tnfrsf13b	3
Tnfsf10	3
Tnni1	3
Trim12c	3
Trim68	3
Tssk4	3
Ttc30b	3
Ulk4	3
Usp43	3
Vmac	3
Vwa3a	3
Xrra1	3
Zc3h6	3
Zfp119b	3
Zfp174	3
Zfp28	3
Zfp280c	3
Zfp286	3
Zfp36l1-ps	3
Zfp39	3
Zfp40	3
Zfp455	3
Zfp46	3
Zfp518a	3
Zfp606	3
Zfp647	3
Zfp839	3
Zfp90	3
Zfp945	3
1110015O18Rik	4
1110017D15Rik	4
1700003D09Rik	4
2610028E06Rik	4
2610035F20Rik	4
4833423E24Rik	4
4930405A21Rik	4
4932418E24Rik	4
4932442L08Rik	4
A230065H16Rik	4
A730046J19Rik	4
A830012C17Rik	4
Abhd11os	4
Abi3bp	4
Adam12	4
Adamts5	4
Adcy5	4
Adora2a	4
Adra2b	4
Agt	4
Agtr1a	4
AI606473	4
Aldh3b2	4
Ankk1	4
Ankrd63	4
Ano2	4
Arhgap36	4
Arhgef38	4
Arhgef39	4
Asb4	4
Asic4	4
Atoh8	4
Atp6v1c2	4
AU022751	4
Avp	4
Avpr1a	4
AW551984	4
Baiap3	4
Barhl2	4
Bend7	4
Brs3	4
C130060K24Rik	4
C1ql1	4
Cacna2d2	4
Cartpt	4
Casq2	4
Catsperg2	4
Ccdc40	4
Cckar	4
Ccl27b	4
Cd24a	4
Cd4	4
Cdca2	4
Cdca8	4
Cdh4	4
Chat	4
Chrna2	4
Cilp	4
Clspn	4
Cnga3	4
Cngb1	4
Col6a3	4
Corin	4
Ctxn3	4
Cyp19a1	4
Dgkk	4
Dlx5	4
Dlx6	4
Dmkn	4
Doc2b	4
Draxin	4
Drd1	4
Drd2	4
Drd3	4
Duox2	4
Ebf2	4
Ebf3	4
Ecel1	4
Epb4.1l4a	4
Fam101a	4
Fam102b	4
Fam183b	4
Fam184b	4
Fam196b	4
Fam92b	4
Fat4	4
Fbn2	4
Fbxw13	4
Fezf1	4
Fgf3	4
Fndc9	4
Frem3	4
Fstl5	4
Fzd2	4
Gabre	4
Gabrq	4
Gal	4
Gbx1	4
Gbx2	4
Gck	4
Glp1r	4
Glra1	4
Gm12315	4
Gm136	4
Gm1818	4
Gm19426	4
Gm20394	4
Gm2174	4
Gm22009	4
Gm26917	4
Gm2990	4
Gm3500	4
Gm5607	4
Gm5863	4
Gm8206	4
Gp1bb	4
Gpr101	4
Gpr149	4
Gpr165	4
Gpr17	4
Gpr55	4
Gpr6	4
Gpr83	4
Gpr88	4
Gprin3	4
Gpx3	4
Gpx6	4
H2-Q2	4
Hap1	4
Hcn4	4
Hist1h4k	4
Hotairm1	4
Htr2c	4
Htr4	4
Ido1	4
Igfbpl1	4
Igsf1	4
Igsf9	4
Il20ra	4
Insrr	4
Irs4	4
Isl1	4
Isoc1	4
Kcnj5	4
Kcnn4	4
Kif19a	4
Klhl1	4
Klhl13	4
Klhl14	4
Klri2	4
Lhx1	4
Lhx1os	4
Lhx5	4
Lhx8	4
Lpar2	4
Lppr1	4
Lrp8os2	4
Lrrc10b	4
Lrrc9	4
Magel2	4
Marcksl1	4
Mc3r	4
Mdga1	4
Meis1	4
Meis2	4
Myo3b	4
Myot	4
Ndnf	4
Ndst4	4
Nexn	4
Ngb	4
Ngfr	4
Nkd2	4
Nkx2-1	4
Nmbr	4
Npffr1	4
Nr5a1	4
Nrp2	4
Nsun7	4
Nt5e	4
Ntn1	4
Ntrk1	4
Nts	4
Onecut3	4
Oprk1	4
Otof	4
Otp	4
Oxt	4
Pappa	4
Pax8	4
Pbx3	4
Pde10a	4
Pde3a	4
Peg10	4
Penk	4
Pgam1-ps2	4
Pgr15l	4
Pi16	4
Pnma5	4
Postn	4
Ppp1r17	4
Ppp1r1b	4
Prdm12	4
Prkcd	4
Prlhr	4
Prok2	4
Prokr2	4
Ptch2	4
Ptpn7	4
Ptpro	4
Ptprv	4
Rarb	4
Rec8	4
Rem2	4
Ret	4
Rgs9	4
Rhcg	4
Rnf122	4
Ror1	4
Rpl5-ps1	4
Rxrg	4
Ryr3	4
Scn5a	4
Scn9a	4
Scube3	4
Serpina9	4
Sfrp5	4
Sgol1	4
Sh3rf2	4
Sim1	4
Six3	4
Six3os1	4
Slc10a4	4
Slc22a3	4
Slc29a4	4
Slc35d3	4
Slc38a5	4
Slc5a7	4
Slco5a1	4
Slitrk6	4
Sln	4
Sncg	4
Sntb1	4
Sost	4
Sox1	4
Sox11	4
Sox4	4
Sp9	4
Spint1	4
Spo11	4
Sprr2a2	4
Srpx	4
St8sia2	4
Stk32b	4
Strip2	4
Sv2c	4
Syndig1l	4
Syt10	4
Syt6	4
Syt9	4
Sytl4	4
Tacr1	4
Tacr3	4
Tfap2d	4
Tll1	4
Tmem158	4
Tmem255a	4
Tmem91	4
Tmprss9	4
Tnni3	4
Traf1	4
Trh	4
Trim54	4
Trim67	4
Tunar	4
Uba1y	4
Unc13c	4
Upb1	4
Vat1l	4
Vax1	4
Vwce	4
Zbtb7c	4
Zcchc12	4
Zfhx3	4
Zfp521	4
Zic1	4
Zic2	4
Zic3	4
Zic4	4
Zic5	4
Zim1	4
1300017J02Rik	5
1700016H13Rik	5
4930467E23Rik	5
A1cf	5
Aadac	5
Abcb11	5
Abcc2	5
Abcg5	5
Abcg8	5
Acaa1b	5
Acsm1	5
Adh1	5
Adh4	5
Afm	5
Agxt	5
Agxt2	5
Ahsg	5
Akr1c12	5
Akr1c19	5
Akr1c20	5
Akr1c6	5
Akr1d1	5
Alb	5
Aldh8a1	5
Aldob	5
Ambp	5
Amdhd1	5
Angptl3	5
Apcs	5
Apoa1	5
Apoa2	5
Apoa4	5
Apoa5	5
Apob	5
Apoc1	5
Apoc2	5
Apoc3	5
Apoc4	5
Apof	5
Apoh	5
Apom	5
Apon	5
Aqp8	5
Aqp9	5
Arg1	5
Asgr2	5
Azgp1	5
Baat	5
BC025446	5
BC089597	5
Bhmt	5
Bsnd	5
C3	5
C4bp	5
C6	5
C8a	5
C8b	5
C9	5
Car3	5
Cd5l	5
Cdhr5	5
Ces1b	5
Ces1c	5
Ces1d	5
Ces1e	5
Ces1f	5
Ces1g	5
Ces2a	5
Ces2c	5
Ces2e	5
Ces3a	5
Ces3b	5
Cfb	5
Cfhr1	5
Cfhr2	5
Cfi	5
Clec4f	5
Cmah	5
Cml2	5
Cpb2	5
Cpn1	5
Cpn2	5
Cps1	5
Crp	5
Cyp1a2	5
Cyp2a12	5
Cyp2a22	5
Cyp2a4	5
Cyp2a5	5
Cyp2b10	5
Cyp2b13	5
Cyp2b9	5
Cyp2c29	5
Cyp2c37	5
Cyp2c38	5
Cyp2c40	5
Cyp2c44	5
Cyp2c50	5
Cyp2c54	5
Cyp2c67	5
Cyp2c68	5
Cyp2c69	5
Cyp2c70	5
Cyp2d10	5
Cyp2d26	5
Cyp2d40	5
Cyp2d9	5
Cyp2e1	5
Cyp2f2	5
Cyp2j5	5
Cyp3a11	5
Cyp3a25	5
Cyp3a41a	5
Cyp3a59	5
Cyp4a10	5
Cyp4a12a	5
Cyp4a14	5
Cyp7a1	5
Cyp8b1	5
Dnajc22	5
Dpys	5
Elovl3	5
Entpd8	5
Ern2	5
F10	5
F12	5
F13b	5
F2	5
F7	5
F9	5
Fabp1	5
Fbp1	5
Fetub	5
Fga	5
Fgb	5
Fgg	5
Fgl1	5
Fmo3	5
Ftcd	5
G6pc	5
Gc	5
Gcgr	5
Glyat	5
Gm4788	5
Gm8050	5
Gm8129	5
Gnmt	5
Gsta3	5
Gstm3	5
Gulo	5
Gys2	5
H2-Q10	5
Haao	5
Habp2	5
Hal	5
Hamp	5
Hamp2	5
Hc	5
Hgd	5
Hgfac	5
Hist4h4	5
Hnf4a	5
Hp	5
Hpd	5
Hpx	5
Hrg	5
Hsd17b13	5
Hsd17b2	5
Hsd17b6	5
Hsd3b3	5
Hsd3b5	5
Inmt	5
Itih1	5
Itih4	5
Keg1	5
Klkb1	5
Kmo	5
Kng1	5
Kng2	5
Lipc	5
Marc1	5
Mat1a	5
Mbl1	5
Mbl2	5
Mettl7b	5
Mgst1	5
Mst1	5
Mug1	5
Mug2	5
Mup1	5
Mup10	5
Mup11	5
Mup12	5
Mup14	5
Mup15	5
Mup16	5
Mup17	5
Mup18	5
Mup19	5
Mup20	5
Mup21	5
Mup3	5
Mup9	5
Nags	5
Nr1h4	5
Nr1i2	5
Orm1	5
Otc	5
Pah	5
Pax5	5
Pbld2	5
Pck1	5
Pglyrp2	5
Pigr	5
Pklr	5
Plg	5
Pon1	5
Proc	5
Prodh2	5
Pzp	5
Rab17	5
Rapgef4os2	5
Rdh16	5
Rdh7	5
Rgn	5
Saa4	5
Selenbp2	5
Serpina10	5
Serpina1a	5
Serpina1b	5
Serpina1c	5
Serpina1d	5
Serpina1e	5
Serpina3k	5
Serpina3m	5
Serpina6	5
Serpina7	5
Serpinc1	5
Serpinf2	5
Slc10a1	5
Slc17a2	5
Slc17a4	5
Slc22a1	5
Slc22a26	5
Slc22a30	5
Slc27a5	5
Slc2a2	5
Slc38a4	5
Slco1a1	5
Slco1b2	5
Spp2	5
Stra6l	5
Sult1d1	5
Sult2a1	5
Sult2a8	5
Tat	5
Tdo2	5
Timd2	5
Tm4sf4	5
Tmprss6	5
Ttc36	5
Ugt1a1	5
Ugt1a5	5
Ugt1a6b	5
Ugt1a9	5
Ugt2a3	5
Ugt2b1	5
Ugt2b34	5
Ugt2b35	5
Ugt2b36	5
Ugt2b5	5
Ugt3a1	5
Ugt3a2	5
Uox	5
Uroc1	5
Vnn3	5
Wfdc21	5
1200014J11Rik	6
1810013L24Rik	6
2900026A02Rik	6
5330417C22Rik	6
8430408G22Rik	6
9230112E08Rik	6
Abhd6	6
Acer2	6
Adgrd1	6
Adgrl4	6
Adipor2	6
Ago3	6
Ak6	6
Alpk1	6
Ankrd33b	6
Arhgap25	6
Arhgef3	6
Arid5b	6
Arntl	6
B230216N24Rik	6
Bdnf	6
Bdp1	6
Bhlhe40	6
Bhlhe41	6
Camk1g	6
Camkk1	6
Cbln2	6
Cbln4	6
Ccdc117	6
Ccrn4l	6
Cecr6	6
Cenpa	6
Chd1	6
Chrm1	6
Cirh1a	6
Clk1	6
Cmc2	6
Cplx3	6
CR974586.3	6
Crem	6
Crkl	6
Cry1	6
Ctgf	6
Ctla2a	6
Cyp51	6
Cys1	6
Dclk1	6
Ddi2	6
Desi2	6
Dio2	6
Dlc1	6
Dlx1as	6
Dnajb1	6
Dusp11	6
Dusp14	6
Dyrk3	6
E2f6	6
Edrf1	6
Enc1	6
Ephb2	6
Erbb3	6
Errfi1	6
Etv6	6
Fam212b	6
Fam220a	6
Fam78a	6
Fastkd5	6
Fgf18	6
Fmo2	6
Fut11	6
Gabrr2	6
Gadd45a	6
Gm11128	6
Gm12002	6
Gm12394	6
Gm12940	6
Gm13301	6
Gm13305	6
Gm15832	6
Gm21093	6
Gm2163	6
Gm3883	6
Gm3892	6
Gm5093	6
Gm5859	6
Gnai3	6
Gpr68	6
Gramd1b	6
Gvin1	6
Hcfc2	6
Hes1	6
Hivep1	6
Hivep2	6
Hmgcr	6
Homer1	6
Hook3	6
Hrh1	6
Hs3st2	6
Hsp90b1	6
Ier5	6
Ing1	6
Ing2	6
Ints8	6
Ippk	6
Irf2bp2	6
Ivns1abp	6
Jade2	6
Jak2	6
Kdm3a	6
Kdm7a	6
Klf10	6
Klf13	6
Klf9	6
Krt80	6
Lrrc75a	6
Lrrk2	6
Luzp1	6
Manf	6
Map2k3	6
March11	6
Mat2a	6
Mcl1	6
Metrnl	6
Mettl7a1	6
Mical2	6
Mir124a-1hg	6
Mxd1	6
Mxra7	6
Naa16	6
Nck1	6
Nedd9	6
Nlrp6	6
Nop58	6
Nr4a2	6
Nr6a1	6
Nuak1	6
Nufip2	6
Olfml2b	6
Oprd1	6
Osbpl3	6
Osbpl8	6
Pank1	6
Pcf11	6
Pcgf5	6
Pcgf6	6
Pde7a	6
Pdia4	6
Pdia6	6
Pdp1	6
Phactr4	6
Phtf2	6
Pik3r3	6
Pld1	6
Polr2h	6
Ppm1d	6
Ppp1r15b	6
Ppp1r16b	6
Ppp2r1b	6
Prickle1	6
Prkag2os2	6
Prkx	6
Prss23	6
Psme4	6
Ptgs2	6
Ptpn12	6
Pwwp2a	6
Ranbp2	6
Rfx7	6
Rif1	6
Rims4	6
Rnf217	6
Sap30	6
Sbno1	6
Schip1	6
Sclt1	6
Sdf2l1	6
Sebox	6
2009-09-01	6
Sh2d4b	6
Siah2	6
Skil	6
Slc35d1	6
Slc38a2	6
Smad3	6
Smg7	6
Sntb2	6
Sowahb	6
Spred1	6
Spry2	6
Spsb1	6
Spty2d1	6
Sstr2	6
Stard13	6
Stk38l	6
Syne1	6
Synj2	6
Tbx3os1	6
Tgm4	6
Tnfaip6	6
Top1	6
Tra2a	6
Trabd2b	6
Trib2	6
Tub	6
Txnl4a	6
Ubn2	6
Usp28	6
Usp54	6
Vipr1	6
Vsig2	6
Wisp1	6
Xbp1	6
Ybx3	6
Zbtb1	6
Zbtb2	6
Zfp169	6
Zfp180	6
Zfp397	6
Zfp568	6
Zfp78	6
Zfp882	6
Zfp933	6
Zkscan3	6
1500015O10Rik	7
1700003M02Rik	7
1700007K13Rik	7
1700101E01Rik	7
A2m	7
Abca4	7
Ace	7
Acox2	7
Agbl2	7
Ak7	7
Ak9	7
Aqp1	7
Baiap2l1	7
BC067074	7
Btnl9	7
Calml4	7
Car12	7
Catip	7
Ccdc108	7
Ccdc170	7
Cd300lg	7
Cd55	7
Cd59a	7
Cdh3	7
Cdhr3	7
Cdhr4	7
Cdkn1c	7
Cdr2	7
Cfap126	7
Cfap43	7
Cfap45	7
Cfap53	7
Cgnl1	7
Chrnb4	7
Cldn1	7
Cldn2	7
Clic6	7
Col17a1	7
Col4a3	7
Col4a4	7
Col8a1	7
Col8a2	7
Col9a3	7
Cox8b	7
Crb2	7
Crhr2	7
Defb11	7
Dmrt3	7
Dnaaf3	7
Dnah6	7
Dnah9	7
Dnaic2	7
Dnali1	7
Drc7	7
Dsg2	7
Dsp	7
Dynlrb2	7
Enpp2	7
Epn3	7
Eps8l2	7
F5	7
Fam160a1	7
Folr1	7
Foxj1	7
Frem1	7
Fxyd1	7
Glb1l2	7
Gm11744	7
Gm13807	7
Gm16365	7
Gm5799	7
Gm853	7
Gmnc	7
Gpx8	7
Gyltl1b	7
Hydin	7
Il17re	7
Iqub	7
Itpripl1	7
Kcne2	7
Kcnj13	7
Kl	7
Krt18	7
Krt8	7
Lbp	7
Lepr	7
Lhb	7
Lmx1a	7
Lrrc23	7
Lrrc34	7
Maats1	7
Mfrp	7
Mia	7
Mlf1	7
Mrln	7
Msx1	7
Mycbpap	7
Nek5	7
Nid2	7
Nudt7	7
Oca2	7
Olfr570	7
Ooep	7
Otx2	7
Pdgfd	7
Pifo	7
Pip5k1b	7
Pla2g5	7
Platr22	7
Plbd1	7
Pon3	7
Ppp1r36	7
Prlr	7
Prr32	7
Prrg4	7
Rab20	7
Rbm47	7
Rd3	7
Rdh5	7
Rilp	7
Rrh	7
Rsph1	7
Rsph4a	7
Scara5	7
Serpinb1b	7
Sgms2	7
Slc16a8	7
Slc16a9	7
Slc24a1	7
Slc24a5	7
Slc28a3	7
Slc2a12	7
Slc31a1	7
Slc39a4	7
Slc4a2	7
Slc4a5	7
Smim22	7
Smim5	7
Sostdc1	7
Spag16	7
Spata18	7
Sptlc3	7
St6galnac2	7
Steap1	7
Steap2	7
Steap4	7
Stra6	7
Sulf1	7
Sult1c1	7
Sult1c2	7
Sytl3	7
Tc2n	7
Tctex1d4	7
Tekt1	7
Tgtp1	7
Tjp3	7
Tmem184a	7
Tmem27	7
Tmem72	7
Tmprss11a	7
Trp73	7
Trpm3	7
Trpv4	7
Tsnaxip1	7
Ttc21a	7
Ttc25	7
Ttll6	7
Ttr	7
Tuba1c	7
Ubxn10	7
Vamp8	7
Vcam1	7
Vwa5b1	7
Wdr63	7
Wdr72	7
Wdr86	7
Wfdc2	7
Zfp185	7
2810433D01Rik	8
Acta2	8
Acvrl1	8
Aebp1	8
Ahnak2	8
Aldh1a2	8
Alx4	8
Angptl2	8
Anxa2	8
Aox3	8
Asgr1	8
B4galt1	8
Bgn	8
Bmf	8
Bmp4	8
Bmp5	8
Bmp6	8
Bmp7	8
C1qtnf7	8
C2	8
Cald1	8
Ccl19	8
Cd163	8
Cd74	8
Cdh1	8
Cfh	8
Cnn1	8
Cnn2	8
Col13a1	8
Col18a1	8
Col1a1	8
Col1a2	8
Col3a1	8
Col4a5	8
Col4a6	8
Colec12	8
Cp	8
Cped1	8
Crabp2	8
Crip1	8
Crispld2	8
Cryga	8
Csrp2	8
Cubn	8
Cxcl16	8
Cyp1b1	8
Dab2	8
Dcn	8
Ddr2	8
Edn3	8
Eln	8
Emilin1	8
Emp1	8
Emp3	8
Enpp3	8
Ephx1	8
Eya2	8
F13a1	8
F830016B08Rik	8
Fam180a	8
Fam65c	8
Fbln1	8
Fbln5	8
Fgl2	8
Fibin	8
Fmod	8
Fn1	8
Foxc1	8
Foxd2os	8
Gjb2	8
Gm15753	8
Gm20458	8
Gpr182	8
Gypc	8
H2-Aa	8
H2-Eb1	8
H2-Q1	8
Hcar1	8
Hs3st3b1	8
Hspb8	8
Ifitm1	8
Igf2	8
Igfbp2	8
Islr	8
Itga5	8
Itih2	8
Jph2	8
Lama1	8
Lima1	8
Lmod1	8
Loxl1	8
Lrrn4cl	8
Ltc4s	8
Lum	8
Mgp	8
Mpzl2	8
Mrc1	8
Mrgprf	8
Mrvi1	8
Mxra8	8
Myh11	8
Myl9	8
Mylk	8
Myoc	8
Myom1	8
Nid1	8
Ogn	8
Olfml2a	8
Omd	8
Osr1	8
Pcolce	8
Pdzk1ip1	8
Pgm5	8
Phldb2	8
Pi15	8
Pln	8
Prg4	8
Proser2	8
Ptgds	8
Ptgfr	8
Ptprb	8
Pyroxd2	8
Rab44	8
Ranbp3l	8
Rbp1	8
Rsph6a	8
Runx2os1	8
S100a11	8
Sdc1	8
Serpind1	8
Serpinf1	8
Serping1	8
Siglec1	8
Slc13a3	8
Slc13a4	8
Slc14a1	8
Slc22a2	8
Slc22a6	8
Slc22a8	8
Slc2a4	8
Slc47a1	8
Slc6a12	8
Slc6a13	8
Slc6a20a	8
Slc6a20b	8
Slc7a11	8
Snai1	8
Sned1	8
Sphk1	8
Spp1	8
Ssu2	8
Steap3	8
Svep1	8
Tbx18	8
Tfpi	8
Thbd	8
Thbs1	8
Thsd4	8
Timp1	8
Timp3	8
Tnxb	8
Tpm2	8
Trpm6	8
Tspan18	8
Uaca	8
Ucp2	8
Vstm4	8
Vtn	8
Wnt6	8
Zfp36	8
2700038G22Rik	9
5031415H12Rik	9
9130008F23Rik	9
Adamts19	9
Agr3	9
Alx3	9
Artn	9
Cacng5	9
Calb2	9
Cdca7l	9
Cdhr1	9
Chrna10	9
Clca3a1	9
Cpa6	9
Dnah11	9
Doc2g	9
Eomes	9
Eps8l1	9
Fabp7	9
Fam110c	9
Fam19a3	9
Fgf16	9
Foxd3	9
Frmd7	9
Gcnt1	9
Gdpd4	9
Gm11816	9
Gm12688	9
Gm13202	9
Gm14029	9
Gm15990	9
Gm27239	9
Gm5944	9
Grem1	9
Hephl1	9
Lgr5	9
Lgr6	9
Ltbp2	9
Map3k1	9
Mgam	9
Mkrn3	9
Mmp19	9
Ms4a15	9
Nccrp1	9
Nlrp10	9
Nmb	9
Npffr2	9
Nppa	9
Npr1	9
Olfr32	9
Omp	9
Otop2	9
Ppm1j	9
Prss56	9
S100a5	9
Samsn1	9
Scgn	9
Shisa3	9
Shisa8	9
Slc38a8	9
Slc43a3	9
Slc6a3	9
Sp7	9
Sp8	9
Stoml3	9
Tbx21	9
Tfap2c	9
Th	9
Trdn	9
Tspan10	9
Ucn2	9
Ush1g	9
Vipr2	9
Zar1	9
Zfp385c	9
Adam8	10
Alms1-ps2	10
Aoc2	10
Areg	10
Baz1a	10
Cdkn1a	10
Cebpa	10
Cfp	10
Cmklr1	10
Cpt1b	10
Ctla2b	10
Dact1	10
Dcdc2c	10
Dnd1	10
Dok3	10
Dpf1	10
Efnb1	10
Fam150b	10
Fam167a	10
Fam20a	10
Fam43b	10
Fam53b	10
Fndc8	10
Galr2	10
Gimap5	10
Gjc1	10
Gm1141	10
Gm11627	10
Gm13689	10
Gm20518	10
Gm7873	10
Gm9754	10
Grasp	10
Helz2	10
Irs2	10
Itga10	10
Kdm6b	10
Krtcap3	10
Maff	10
Map3k19	10
Mirg	10
Misp	10
Mmp23	10
Mtcl1	10
Myo1a	10
Naa11	10
Nes	10
Nmrk2	10
Nostrin	10
Nptx2	10
Pdgfb	10
Pim1	10
Plat	10
Plaur	10
Prkd2	10
Pvrl1	10
Rara	10
Rasd1	10
Rasl11a	10
Rcsd1	10
Rnf39	10
Sema3g	10
Sik2	10
Slc39a2	10
Snai3	10
Spata2l	10
Taf4a	10
Tbc1d2	10
Tet3	10
Tnfrsf23	10
Upk1a	10
Utp14b	10
Zfp366	10
Zswim6	10
4930579G18Rik	11
Cox7c	11
Gm10036	11
Gm10222	11
Gm10241	11
Gm10420	11
Gm10499	11
Gm11226	11
Gm12070	11
Gm12411	11
Gm13075	11
Gm13340	11
Gm14149	11
Gm14435	11
Gm15920	11
Gm17111	11
Gm20678	11
Gm2274	11
Gm26649	11
Gm26764	11
Gm28048	11
Gm3272	11
Gm3362	11
Gm4419	11
Gm4540	11
Gm5415	11
Gm6136	11
Gm6472	11
Gm7331	11
Gm8756	11
Gm9493	11
Gm9522	11
Grk1	11
Lars2	11
Lsm7	11
mt-Atp8	11
mt-Nd3	11
mt-Nd4l	11
mt-Rnr1	11
mt-Rnr2	11
Myeov2	11
Olfr613	11
Pet100	11
Purb	11
Rmrp	11
Rn7s1	11
Rn7s2	11
Rn7sk	11
Rny1	11
Rny3	11
Rpl10	11
Rpl37	11
Rpl9-ps6	11
Rpl9-ps7	11
Rps16-ps2	11
Rps27a	11
Rps3a2	11
Sorbs2os	11
Tmem60	11
Tmsb10	11
Tmsb15b1	11
Uba52	11
Usmg5	11
Vcp-rs	11
Vdac3-ps1	11
Yam1	11
1700023E05Rik	12
Arc	12
Arid3b	12
Arid5a	12
Arl4d	12
Arl5b	12
Atf3	12
Bcl6b	12
Ccnd2	12
Chrm4	12
Coq10b	12
Csrnp1	12
Dnajb5	12
Dnase1l2	12
Dusp4	12
Dusp5	12
Dusp6	12
Egr1	12
Egr2	12
Egr3	12
Fam46a	12
Fosb	12
Fosl2	12
Gadd45b	12
Gch1	12
Gem	12
Gimap6	12
Gm26541	12
Gm26835	12
Gpr3	12
Klf2	12
Klf4	12
Map3k14	12
Midn	12
Nab2	12
Nfil3	12
Nr4a3	12
Per1	12
Phf21b	12
Plk3	12
Ppp1r3c	12
Sertad1	12
Sik1	12
Stac3	12
Stk40	12
Tiparp	12
Tm6sf2	12
Tmem253	12
Tnfrsf25	12
Trib1	12
Zdbf2	12
Zglp1	12
4931423N10Rik	13
Abca8a	13
Adam18	13
Apol8	13
AW495222	13
C7	13
Capn12	13
Cd163l1	13
Chdh	13
Dlx4	13
Dmgdh	13
Dmrt2	13
Eda2r	13
En2	13
Enpp6	13
Gm21817	13
Hoxc4	13
Hoxc6	13
Nfe2l3	13
Nipal4	13
Ocm	13
Onecut1	13
Onecut2	13
Pax2	13
Plb1	13
Prdm8	13
Prss16	13
Rag1	13
Rgs13	13
Scn7a	13
Sfrp1	13
Spata32	13
Sync	13
Tbata	13
Tgm3	13
Tmc3	13
Tph2	13
Trim36	13
Trim7	13
Zfp296	13
1810011O10Rik	14
Ada	14
Arrdc2	14
Bcl6	14
Cables1	14
Ddit4	14
F3	14
Fas	14
Hif3a	14
Nfkbia	14
Paqr5	14
Pglyrp1	14
Plekhf1	14
Plin4	14
Ppp1r3g	14
Rtp1	14
Sgk1	14
Smim3	14
Tsc22d3	14
Txnip	14
Wipf3	14
Xdh	14
