## Supplementary material for "Combining feature selection and shape analysis uncovers precise rules for miRNA regulation in Huntington’s disease mice": Table S2

### Sheet: Striatum
Striatum
Target	miRNA	RF analysis	Shape-matching (negative correlation)			LFC amplitude of the target
		p-value	Sperman's score	p-value	q-value	max(|LFC|)*signed(LFC)
2310030G06Rik	Gm25301	0.00990099	-0.708639187	2.231038e-04	0.010214051	0.2918895
2310030G06Rik	Mir132	0.02970297	-0.717673631	1.698010e-04	0.008670736	0.2918895
2310030G06Rik	Mir20b	0.00990099	-0.745906268	6.742904e-05	0.005700004	0.2918895
2310030G06Rik	Mir344-2	0.00990099	-0.663466968	7.623692e-04	0.019846513	0.2918895
7630403G23Rik	Mir181c	0.00990099	-0.747035573	6.482552e-05	0.005700004	-0.5905137
9130019P16Rik	Gm22002	0.01980198	-0.809147374	5.126180e-06	0.001856143	-0.3472687
9130023H24Rik	Mir132	0.02970297	-0.699604743	2.902818e-04	0.011447450	0.2372271
9130023H24Rik	Mir3102	0.00990099	-0.603613778	2.935716e-03	0.044291503	0.2372271
9130023H24Rik	Mir344-2	0.00990099	-0.682665161	4.640172e-04	0.015274219	0.2372271
9130023H24Rik	Mir344c	0.00990099	-0.637492942	1.416075e-03	0.030161640	0.2372271
9130023H24Rik	Mir378b	0.00990099	-0.603613778	2.935716e-03	0.044291503	0.2372271
9130023H24Rik	Mir484	0.00990099	-0.667984190	6.804474e-04	0.018312311	0.2372271
9230110C19Rik	Gm25252	0.02970297	-0.622811971	1.962023e-03	0.034732167	-0.6181119
9230110C19Rik	Mir30c-2	0.08910891	-0.625070582	1.867979e-03	0.033514236	-0.6181119
A330050F15Rik	Mir1247	0.02970297	-0.647656691	1.118865e-03	0.025177623	0.3225717
A330050F15Rik	Mir221	0.00990099	-0.610389610	2.553902e-03	0.041182962	0.3225717
A330050F15Rik	Mir222	0.04950495	-0.778656126	1.968757e-05	0.003409374	0.3225717
A330050F15Rik	Mir673	0.00990099	-0.739130435	8.504578e-05	0.005963743	0.3225717
A830005F24Rik	Mir344b	0.01980198	-0.635234331	1.490517e-03	0.030920465	0.572501
A830005F24Rik	Mir344c	0.00990099	-0.674760023	5.717248e-04	0.016501303	0.572501
A830005F24Rik	Mir484	0.00990099	-0.652173913	1.004910e-03	0.024111786	0.572501
Ahrr	Gm25301	0.00990099	-0.847543761	6.423696e-07	0.001060640	0.3643847
Ahrr	Mir132	0.02970297	-0.705251270	2.465239e-04	0.010672877	0.3643847
Ahrr	Mir20b	0.00990099	-0.762845850	3.653878e-05	0.004897860	0.3643847
Ahrr	Mir344-2	0.00990099	-0.647656691	1.118865e-03	0.025177623	0.3643847
Ahrr	Mir344c	0.00990099	-0.774138905	2.360896e-05	0.003616711	0.3643847
Ahrr	Mir363	0.00990099	-0.610389610	2.553902e-03	0.041182962	0.3643847
Ahrr	Mir378b	0.00990099	-0.674760023	5.717248e-04	0.016501303	0.3643847
Ahrr	Mir484	0.00990099	-0.838509317	1.098050e-06	0.001060640	0.3643847
Alg9	Mir133b	0.00990099	-0.745906268	6.742904e-05	0.005700004	0.1955725
Atp6v1b2	Gm25301	0.00990099	-0.649915302	1.060584e-03	0.024559919	0.1277799
Atp6v1b2	Mir20b	0.00990099	-0.632975720	1.568254e-03	0.031302102	0.1277799
Atp6v1b2	Mir299b	0.01980198	-0.636363636	1.452891e-03	0.030618333	0.1277799
Atp6v1b2	Mir3102	0.00990099	-0.605872388	2.803447e-03	0.043279571	0.1277799
Atp6v1b2	Mir344-2	0.00990099	-0.613777527	2.379262e-03	0.039321994	0.1277799
Atp6v1b2	Mir344b	0.01980198	-0.614906832	2.323334e-03	0.039045736	0.1277799
Atp6v1b2	Mir344c	0.00990099	-0.709768492	2.157368e-04	0.010214051	0.1277799
Atp6v1b2	Mir378b	0.00990099	-0.594579334	3.518477e-03	0.049345401	0.1277799
Atp6v1b2	Mir484	0.00990099	-0.619424054	2.110577e-03	0.036391464	0.1277799
C87436	Mir133b	0.00990099	-0.639751553	1.344812e-03	0.028953439	0.1528173
C87436	Mir344-2	0.00990099	-0.735742518	9.526457e-05	0.006022838	0.1528173
C87436	Mir378b	0.00990099	-0.649915302	1.060584e-03	0.024559919	0.1528173
Ccdc87	Gm25301	0.00990099	-0.708639187	2.231038e-04	0.010214051	0.4842523
Ccdc87	Mir132	0.02970297	-0.706380576	2.384921e-04	0.010554600	0.4842523
Ccdc87	Mir20b	0.00990099	-0.602484472	3.003793e-03	0.044642192	0.4842523
Ccdc87	Mir299b	0.01980198	-0.637492942	1.416075e-03	0.030161640	0.4842523
Ccdc87	Mir344-2	0.00990099	-0.632975720	1.568254e-03	0.031302102	0.4842523
Ccdc87	Mir344c	0.00990099	-0.605872388	2.803447e-03	0.043279571	0.4842523
Ccdc87	Mir363	0.00990099	-0.596837945	3.364405e-03	0.047858661	0.4842523
Ccdc87	Mir484	0.00990099	-0.814793902	3.892752e-06	0.001550483	0.4842523
Ccnb1	Gm26339	0.00990099	-0.740259740	8.185824e-05	0.005963743	-0.2073953
Commd7	Mir299b	0.01980198	-0.602484472	3.003793e-03	0.044642192	0.1568769
Commd7	Mir344b	0.01980198	-0.595708639	3.440718e-03	0.048425370	0.1568769
Cse1l	Mir132	0.02970297	-0.674760023	5.717248e-04	0.016501303	0.1443673
Ctf1	Mir299b	0.01980198	-0.683794466	4.501548e-04	0.015194632	0.3451507
Ctf1	Mir344-2	0.00990099	-0.701863354	2.720361e-04	0.010944644	0.3451507
Ctf1	Mir344b	0.01980198	-0.754940711	4.892593e-05	0.005266810	0.3451507
Cyp4x1os	Gm25301	0.00990099	-0.645398080	1.179850e-03	0.026107459	0.3960067
Cyp4x1os	Mir132	0.02970297	-0.704121965	2.547882e-04	0.010811188	0.3960067
Cyp4x1os	Mir187	0.00990099	-0.677018634	5.389639e-04	0.016501303	0.3960067
Cyp4x1os	Mir20b	0.00990099	-0.674760023	5.717248e-04	0.016501303	0.3960067
Cyp4x1os	Mir344c	0.00990099	-0.803500847	6.691142e-06	0.002050063	0.3960067
Cyp4x1os	Mir363	0.00990099	-0.671372106	6.240611e-04	0.017628620	0.3960067
Cyp4x1os	Mir484	0.00990099	-0.793337098	1.058751e-05	0.002769201	0.3960067
Emd	ENSMUST00000175067	0.00990099	-0.629421662	1.697528e-03	0.031302102	0.151687
Emd	ENSMUST00000175154	0.00990099	-0.629421662	1.697528e-03	0.031302102	0.151687
Emd	ENSMUST00000175353	0.00990099	-0.629421662	1.697528e-03	0.031302102	0.151687
Emd	ENSMUST00000175507	0.00990099	-0.629421662	1.697528e-03	0.031302102	0.151687
Emd	ENSMUST00000175514	0.00990099	-0.629421662	1.697528e-03	0.031302102	0.151687
Emd	ENSMUST00000175577	0.00990099	-0.629421662	1.697528e-03	0.031302102	0.151687
Emd	Gm22414	0.00990099	-0.629421662	1.697528e-03	0.031302102	0.151687
Emd	Gm22463	0.00990099	-0.629421662	1.697528e-03	0.031302102	0.151687
Emd	Gm22547	0.00990099	-0.629421662	1.697528e-03	0.031302102	0.151687
Emd	Gm22913	0.00990099	-0.629421662	1.697528e-03	0.031302102	0.151687
Emd	Gm23282	0.00990099	-0.629421662	1.697528e-03	0.031302102	0.151687
Emd	Gm23292	0.00990099	-0.629421662	1.697528e-03	0.031302102	0.151687
Emd	Gm23976	0.00990099	-0.629421662	1.697528e-03	0.031302102	0.151687
Emd	Gm24973	0.00990099	-0.629421662	1.697528e-03	0.031302102	0.151687
Emd	Gm25084	0.00990099	-0.629421662	1.697528e-03	0.031302102	0.151687
Emd	Gm25972	0.00990099	-0.629421662	1.697528e-03	0.031302102	0.151687
Emd	Gm26235	0.00990099	-0.629421662	1.697528e-03	0.031302102	0.151687
Emd	Gm26241	0.00990099	-0.629421662	1.697528e-03	0.031302102	0.151687
Gm17732	Gm23873	0.00990099	-0.798983625	8.230997e-06	0.002341719	0.3617565
Gm17732	Mir221	0.00990099	-0.651044608	1.032427e-03	0.024477123	0.3617565
Gm17732	Mir222	0.04950495	-0.817052513	3.477901e-06	0.001550483	0.3617565
Gm17732	Mir25	0.00990099	-0.596837945	3.364405e-03	0.047858661	0.3617565
Gm17732	Mir673	0.00990099	-0.827216262	2.053981e-06	0.001363501	0.3617565
Gm26826	Mir132	0.02970297	-0.705251270	2.465239e-04	0.010672877	0.3890041
Gmps	Mir132	0.02970297	-0.709768492	2.157368e-04	0.010214051	0.1551588
Gmps	Mir344-2	0.00990099	-0.628458498	1.734077e-03	0.031538031	0.1551588
Gmps	Mir344c	0.00990099	-0.784302654	1.559579e-05	0.003105902	0.1551588
Gmps	Mir378b	0.00990099	-0.605872388	2.803447e-03	0.043279571	0.1551588
Gpkow	Mir344b	0.01980198	-0.599096556	3.216032e-03	0.046579838	0.1204184
Gtpbp8	Gm25301	0.00990099	-0.706380576	2.384921e-04	0.010554600	0.1744213
Gtpbp8	Mir132	0.02970297	-0.693958216	3.405773e-04	0.012331994	0.1744213
Gtpbp8	Mir344c	0.00990099	-0.658949746	8.525774e-04	0.021768050	0.1744213
Gtpbp8	Mir378b	0.00990099	-0.601355167	3.073191e-03	0.045001911	0.1744213
Gtpbp8	Mir484	0.00990099	-0.643139469	1.243640e-03	0.027216583	0.1744213
Hnf1b	Mir299b	0.01980198	-0.649915302	1.060584e-03	0.024559919	0.2910736
Hnf1b	Mir3102	0.00990099	-0.614906832	2.323334e-03	0.039045736	0.2910736
Hnf1b	Mir344-2	0.00990099	-0.673630717	5.887354e-04	0.016749522	0.2910736
Ifnlr1	Gm25301	0.00990099	-0.702992660	2.632903e-04	0.010811188	0.6388319
Ifnlr1	Mir132	0.02970297	-0.757199322	4.506037e-05	0.005195434	0.6388319
Ifnlr1	Mir20b	0.00990099	-0.773009599	2.469000e-05	0.003642232	0.6388319
Ifnlr1	Mir344-2	0.00990099	-0.728966685	1.189415e-04	0.006767771	0.6388319
Ifnlr1	Mir344c	0.00990099	-0.775268210	2.256956e-05	0.003595782	0.6388319
Ifnlr1	Mir378b	0.00990099	-0.708639187	2.231038e-04	0.010214051	0.6388319
Ifnlr1	Mir484	0.00990099	-0.670242801	6.423943e-04	0.017892703	0.6388319
Ik	Mir187	0.00990099	-0.686053077	4.234939e-04	0.014416891	0.1037751
Ik	Mir299b	0.01980198	-0.689440994	3.860500e-04	0.013255493	0.1037751
Ik	Mir344c	0.00990099	-0.609260305	2.614462e-03	0.041650990	0.1037751
Ik	Mir363	0.00990099	-0.632975720	1.568254e-03	0.031302102	0.1037751
Ik	Mir378b	0.00990099	-0.656691135	9.009977e-04	0.022289900	0.1037751
Ik	Mir484	0.00990099	-0.727837380	1.233470e-04	0.006919593	0.1037751
Il12rb1	Mir187	0.00990099	-0.741389046	7.877506e-05	0.005963743	0.7223136
Il12rb1	Mir344b	0.01980198	-0.730095991	1.146731e-04	0.006767771	0.7223136
Il12rb1	Mir363	0.00990099	-0.657820440	8.765022e-04	0.022095622	0.7223136
Il12rb1	Mir484	0.00990099	-0.631846414	1.608394e-03	0.031302102	0.7223136
Kif1bp	Mir187	0.00990099	-0.607001694	2.739216e-03	0.042953926	0.1222246
Kif1bp	Mir20b	0.00990099	-0.655561829	9.260748e-04	0.022629177	0.1222246
Kif1bp	Mir344c	0.00990099	-0.815923207	3.680181e-06	0.001550483	0.1222246
Kif1bp	Mir378b	0.00990099	-0.679277244	5.078261e-04	0.016258211	0.1222246
Kif1bp	Mir484	0.00990099	-0.719932242	1.583443e-04	0.008298491	0.1222246
Klhl12	Mir344c	0.00990099	-0.748164879	6.230994e-05	0.005700004	0.1422729
Klhl12	Mir484	0.00990099	-0.622811971	1.962023e-03	0.034732167	0.1422729
Larp1b	Gm25301	0.00990099	-0.596837945	3.364405e-03	0.047858661	0.2567002
Larp1b	Mir132	0.02970297	-0.744776962	7.012307e-05	0.005700004	0.2567002
Larp1b	Mir299b	0.01980198	-0.602484472	3.003793e-03	0.044642192	0.2567002
Larp1b	Mir3102	0.00990099	-0.626199887	1.822406e-03	0.032844539	0.2567002
Larp1b	Mir344-2	0.00990099	-0.762845850	3.653878e-05	0.004897860	0.2567002
Larp1b	Mir484	0.00990099	-0.691699605	3.627009e-04	0.012784404	0.2567002
Lmbr1	Mir20b	0.00990099	-0.600225861	3.143930e-03	0.045869133	0.1738901
Lmbr1	Mir344-2	0.00990099	-0.595708639	3.440718e-03	0.048425370	0.1738901
Lmbr1	Mir344c	0.00990099	-0.680406550	4.928449e-04	0.016090174	0.1738901
Lmbr1	Mir378b	0.00990099	-0.697346132	3.095728e-04	0.011856043	0.1738901
Mid2	Mir484	0.00990099	-0.628458498	1.734077e-03	0.031538031	0.1509077
Mrpl39	Mir133b	0.00990099	-0.645398080	1.179850e-03	0.026107459	0.1828216
Nap1l3	Mir132	0.02970297	-0.757199322	4.506037e-05	0.005195434	0.2150846
Nap1l3	Mir344c	0.00990099	-0.695087521	3.299583e-04	0.012168740	0.2150846
Net1	Mir139	0.00990099	-0.614906832	2.323334e-03	0.039045736	0.4476171
Net1	Mir344b	0.00990099	-0.724449464	1.374235e-04	0.007298104	0.4476171
P4ha1	Mir203	0.01980198	-0.714285714	1.883293e-04	0.009495134	-0.2352899
P4ha1	Mir669e	0.00990099	-0.775268210	2.256956e-05	0.003595782	-0.2352899
Pafah1b1	Gm25301	0.00990099	-0.761716544	3.812043e-05	0.004897860	0.1162061
Pafah1b1	Mir132	0.02970297	-0.724449464	1.374235e-04	0.007298104	0.1162061
Pcdhb4	Mir484	0.00990099	-0.604743083	2.868941e-03	0.043781579	0.3095054
Pla2g4a	Mir344c	0.00990099	-0.640880858	1.310339e-03	0.028364567	0.4940832
Pou4f3	Mir344b	0.01980198	-0.707509881	2.306872e-04	0.010441217	0.3946908
Pqlc3	Mir20b	0.00990099	-0.665725579	7.204130e-04	0.019129367	0.5532867
Pqlc3	Mir344-2	0.00990099	-0.648785997	1.089393e-03	0.024794585	0.5532867
Pqlc3	Mir378b	0.00990099	-0.636363636	1.452891e-03	0.030618333	0.5532867
Pqlc3	Mir484	0.00990099	-0.662337662	7.841188e-04	0.020280164	0.5532867
Rab9b	Mir344-2	0.00990099	-0.623941276	1.914513e-03	0.034195091	0.2464841
Rab9b	Mir378b	0.00990099	-0.607001694	2.739216e-03	0.042953926	0.2464841
Racgap1	Mir299b	0.01980198	-0.700734049	2.810313e-04	0.011193477	0.2308414
Racgap1	Mir344-2	0.00990099	-0.599096556	3.216032e-03	0.046579838	0.2308414
Racgap1	Mir484	0.00990099	-0.655561829	9.260748e-04	0.022629177	0.2308414
Rbbp8	Gm25301	0.00990099	-0.784302654	1.559579e-05	0.003105902	0.3200544
Rbbp8	Mir132	0.02970297	-0.667984190	6.804474e-04	0.018312311	0.3200544
Rbbp8	Mir20b	0.00990099	-0.693958216	3.405773e-04	0.012331994	0.3200544
Rbbp8	Mir344-2	0.00990099	-0.593450028	3.597703e-03	0.049929098	0.3200544
Rbbp8	Mir344c	0.00990099	-0.778656126	1.968757e-05	0.003409374	0.3200544
Rbbp8	Mir378b	0.00990099	-0.741389046	7.877506e-05	0.005963743	0.3200544
Rbbp8	Mir484	0.00990099	-0.835121400	1.331459e-06	0.001060640	0.3200544
Rfx6	Gm25301	0.00990099	-0.613777527	2.379262e-03	0.039321994	0.2029682
Rfx6	Mir132	0.02970297	-0.675889328	5.551372e-04	0.016501303	0.2029682
Rfx6	Mir20b	0.00990099	-0.733483907	1.026550e-04	0.006195074	0.2029682
Rfx6	Mir344b	0.01980198	-0.610389610	2.553902e-03	0.041182962	0.2029682
Rfx6	Mir344c	0.00990099	-0.761716544	3.812043e-05	0.004897860	0.2029682
Rfx6	Mir363	0.00990099	-0.656691135	9.009977e-04	0.022289900	0.2029682
Rfx6	Mir484	0.00990099	-0.667984190	6.804474e-04	0.018312311	0.2029682
Rpa1	Gm25301	0.00990099	-0.728966685	1.189415e-04	0.006767771	0.1363633
Rpa1	Mir363	0.00990099	-0.738001129	8.834066e-05	0.005963743	0.1363633
Rpa1	Mir484	0.00990099	-0.651044608	1.032427e-03	0.024477123	0.1363633
Rpp40	Gm25301	0.00990099	-0.613777527	2.379262e-03	0.039321994	0.3216735
Rpp40	Mir132	0.02970297	-0.593450028	3.597703e-03	0.049929098	0.3216735
Rpp40	Mir3102	0.00990099	-0.745906268	6.742904e-05	0.005700004	0.3216735
Rpp40	Mir344-2	0.00990099	-0.739130435	8.504578e-05	0.005963743	0.3216735
Rpp40	Mir378b	0.00990099	-0.593450028	3.597703e-03	0.049929098	0.3216735
Rpp40	Mir484	0.00990099	-0.667984190	6.804474e-04	0.018312311	0.3216735
Rrm2	Gm26339	0.00990099	-0.792207792	1.112408e-05	0.002769201	-0.2130691
Slc17a5	Mir132	0.02970297	-0.697346132	3.095728e-04	0.011856043	0.194635
Slc17a5	Mir187	0.00990099	-0.610389610	2.553902e-03	0.041182962	0.194635
Slc17a5	Mir299b	0.01980198	-0.595708639	3.440718e-03	0.048425370	0.194635
Slc17a5	Mir344-2	0.00990099	-0.696216827	3.196256e-04	0.012124464	0.194635
Slc17a5	Mir344c	0.00990099	-0.648785997	1.089393e-03	0.024794585	0.194635
Slc17a5	Mir378b	0.00990099	-0.631846414	1.608394e-03	0.031302102	0.194635
Slc17a5	Mir484	0.00990099	-0.689440994	3.860500e-04	0.013255493	0.194635
Slc39a2	Mir3071	0.00990099	-0.596837945	3.364405e-03	0.047858661	-0.7554068
Snx7	Mir133b	0.00990099	-0.667984190	6.804474e-04	0.018312311	0.2797818
Tpx2	Mir20b	0.00990099	-0.726708075	1.278933e-04	0.006978069	0.5519089
Tpx2	Mir344b	0.01980198	-0.603613778	2.935716e-03	0.044291503	0.5519089
Tpx2	Mir344c	0.00990099	-0.673630717	5.887354e-04	0.016749522	0.5519089
Tpx2	Mir363	0.00990099	-0.738001129	8.834066e-05	0.005963743	0.5519089
Tpx2	Mir484	0.00990099	-0.726708075	1.278933e-04	0.006978069	0.5519089
Trim26	Gm25301	0.00990099	-0.619424054	2.110577e-03	0.036391464	0.1747274
Trim26	Mir132	0.02970297	-0.728966685	1.189415e-04	0.006767771	0.1747274
Trim26	Mir344c	0.00990099	-0.601355167	3.073191e-03	0.045001911	0.1747274
Trim26	Mir484	0.00990099	-0.601355167	3.073191e-03	0.045001911	0.1747274
Trip4	Mir132	0.02970297	-0.788819876	1.287964e-05	0.002849978	0.1435696
Trip4	Mir344-2	0.00990099	-0.695087521	3.299583e-04	0.012168740	0.1435696
Tspan15	Gm25301	0.00990099	-0.602484472	3.003793e-03	0.044642192	0.318
Tspan15	Mir187	0.00990099	-0.756070017	4.695848e-05	0.005195434	0.318
Tspan15	Mir344-2	0.00990099	-0.601355167	3.073191e-03	0.045001911	0.318
Tspan15	Mir484	0.00990099	-0.736871824	9.174589e-05	0.006022838	0.318
Usp22	Gm25301	0.00990099	-0.682665161	4.640172e-04	0.015274219	0.08249844
Usp22	Mir299b	0.01980198	-0.613777527	2.379262e-03	0.039321994	0.08249844
Usp22	Mir3102	0.00990099	-0.678147939	5.231964e-04	0.016280400	0.08249844
Usp22	Mir344-2	0.00990099	-0.648785997	1.089393e-03	0.024794585	0.08249844
Usp22	Mir378b	0.00990099	-0.652173913	1.004910e-03	0.024111786	0.08249844
Usp22	Mir484	0.00990099	-0.692828910	3.514893e-04	0.012499838	0.08249844
Vax2	Mir708	0.01980198	-0.682665161	4.640172e-04	0.015274219	0.2055132
Vax2	Mir148a	0.00990099	-0.635234331	1.490517e-03	0.030920465	0.2055132
Vax2	Mir1b	0.01980198	-0.697346132	3.095728e-04	0.011856043	0.2055132
Vax2	Mir206	0.04950495	-0.627329193	1.777777e-03	0.032185845	0.2055132
Wdsub1	Mir344c	0.00990099	-0.677018634	5.389639e-04	0.016501303	0.2693216
Wdsub1	Mir363	0.00990099	-0.620553360	2.060038e-03	0.036145953	0.2693216
Zfp189	Mir139	0.00990099	-0.839638622	1.028720e-06	0.001060640	0.1940127
Zfp189	Mir346	0.00990099	-0.661208357	8.063964e-04	0.020721786	0.1940127
1700021F05Rik	ENSMUST00000175067	0.03960396	-0.102145492	6.510350e-01	0.764241793	0.09384325
1700021F05Rik	Gm22913	0.06930693	-0.102145492	6.510350e-01	0.764241793	0.09384325
1700021F05Rik	Gm25972	0.03960396	-0.102145492	6.510350e-01	0.764241793	0.09384325
1700024P16Rik	ENSMUST00000175067	0.03960396	0.289887764	1.906569e-01	0.392042557	0.2382407
1700024P16Rik	Gm22913	0.06930693	0.289887764	1.906569e-01	0.392042557	0.2382407
1700024P16Rik	Gm25972	0.03960396	0.289887764	1.906569e-01	0.392042557	0.2382407
1700034H15Rik	Gm25252	0.02970297	-0.533596838	1.054134e-02	0.079368917	-0.3526991
1700034H15Rik	Mir190a	0.00990099	-0.254658385	2.527431e-01	0.446419409	-0.3526991
1700034H15Rik	Mir199b	0.01980198	0.442123094	3.937489e-02	0.153154479	-0.3526991
1700034H15Rik	Mir19a	0.03960396	-0.288537549	1.928246e-01	0.395682835	-0.3526991
1700034H15Rik	Mir19b-2	0.00990099	0.053642010	8.125893e-01	0.878779034	-0.3526991
1700034H15Rik	Mir203	0.01980198	-0.092038396	6.837393e-01	0.787936658	-0.3526991
1700034H15Rik	Mir301	0.00990099	-0.355166573	1.047972e-01	0.255921059	-0.3526991
1700034H15Rik	Mir3071	0.00990099	-0.436476567	4.226413e-02	0.161708002	-0.3526991
1700034H15Rik	Mir30c-2	0.08910891	-0.287408244	1.946505e-01	0.398403362	-0.3526991
1700034H15Rik	Mir30e	0.01980198	-0.265951440	2.315788e-01	0.428017801	-0.3526991
1700034H15Rik	Mir340	0.00990099	-0.251270469	2.593269e-01	0.456227492	-0.3526991
1700037C18Rik	Mir18	0.00990099	0.227555054	3.084561e-01	0.503516658	0.2405585
1700037C18Rik	ENSMUST00000175067	0.00990099	-0.261355504	2.400471e-01	0.435584328	0.2405585
1700037C18Rik	ENSMUST00000175154	0.01980198	-0.261355504	2.400471e-01	0.435584328	0.2405585
1700037C18Rik	ENSMUST00000175353	0.00990099	-0.261355504	2.400471e-01	0.435584328	0.2405585
1700037C18Rik	ENSMUST00000175507	0.00990099	-0.261355504	2.400471e-01	0.435584328	0.2405585
1700037C18Rik	ENSMUST00000175514	0.03960396	-0.261355504	2.400471e-01	0.435584328	0.2405585
1700037C18Rik	ENSMUST00000175577	0.02970297	-0.261355504	2.400471e-01	0.435584328	0.2405585
1700037C18Rik	Gm22414	0.00990099	-0.261355504	2.400471e-01	0.435584328	0.2405585
1700037C18Rik	Gm22463	0.02970297	-0.261355504	2.400471e-01	0.435584328	0.2405585
1700037C18Rik	Gm22547	0.00990099	-0.261355504	2.400471e-01	0.435584328	0.2405585
1700037C18Rik	Gm22913	0.01980198	-0.261355504	2.400471e-01	0.435584328	0.2405585
1700037C18Rik	Gm23282	0.07920792	-0.261355504	2.400471e-01	0.435584328	0.2405585
1700037C18Rik	Gm23292	0.01980198	-0.261355504	2.400471e-01	0.435584328	0.2405585
1700037C18Rik	Gm23976	0.00990099	-0.261355504	2.400471e-01	0.435584328	0.2405585
1700037C18Rik	Gm25084	0.01980198	-0.261355504	2.400471e-01	0.435584328	0.2405585
1700037C18Rik	Gm25972	0.00990099	-0.261355504	2.400471e-01	0.435584328	0.2405585
1700037C18Rik	Gm26235	0.01980198	-0.261355504	2.400471e-01	0.435584328	0.2405585
1700037C18Rik	Gm26241	0.00990099	-0.261355504	2.400471e-01	0.435584328	0.2405585
2310030G06Rik	Mir133b	0.00990099	-0.112365895	6.185828e-01	0.743456636	0.2918895
2310030G06Rik	Mir187	0.00990099	-0.383399209	7.817839e-02	0.223374840	0.2918895
2310030G06Rik	Mir299b	0.01980198	-0.498588368	1.818324e-02	0.105728241	0.2918895
2310030G06Rik	Mir3102	0.00990099	-0.514398645	1.431241e-02	0.097601383	0.2918895
2310030G06Rik	Mir344b	0.01980198	-0.550536420	7.930213e-03	0.070979862	0.2918895
2310030G06Rik	Mir344c	0.00990099	-0.522303783	1.264517e-02	0.089459524	0.2918895
2310030G06Rik	Mir363	0.00990099	-0.424054207	4.920156e-02	0.169524060	0.2918895
2310030G06Rik	Mir378b	0.00990099	-0.480519481	2.359801e-02	0.123185942	0.2918895
2310030G06Rik	Mir484	0.00990099	-0.587803501	4.016613e-03	0.052453015	0.2918895
2410006H16Rik	Mir18	0.00990099	0.254658385	2.527431e-01	0.446419409	0.2125124
2410006H16Rik	ENSMUST00000175067	0.00990099	-0.175758723	4.339911e-01	0.611239940	0.2125124
2410006H16Rik	ENSMUST00000175154	0.01980198	-0.175758723	4.339911e-01	0.611239940	0.2125124
2410006H16Rik	ENSMUST00000175353	0.00990099	-0.175758723	4.339911e-01	0.611239940	0.2125124
2410006H16Rik	ENSMUST00000175507	0.00990099	-0.175758723	4.339911e-01	0.611239940	0.2125124
2410006H16Rik	ENSMUST00000175514	0.03960396	-0.175758723	4.339911e-01	0.611239940	0.2125124
2410006H16Rik	ENSMUST00000175577	0.02970297	-0.175758723	4.339911e-01	0.611239940	0.2125124
2410006H16Rik	Gm22414	0.00990099	-0.175758723	4.339911e-01	0.611239940	0.2125124
2410006H16Rik	Gm22463	0.02970297	-0.175758723	4.339911e-01	0.611239940	0.2125124
2410006H16Rik	Gm22547	0.00990099	-0.175758723	4.339911e-01	0.611239940	0.2125124
2410006H16Rik	Gm22913	0.01980198	-0.175758723	4.339911e-01	0.611239940	0.2125124
2410006H16Rik	Gm23282	0.07920792	-0.175758723	4.339911e-01	0.611239940	0.2125124
2410006H16Rik	Gm23292	0.01980198	-0.175758723	4.339911e-01	0.611239940	0.2125124
2410006H16Rik	Gm23976	0.00990099	-0.175758723	4.339911e-01	0.611239940	0.2125124
2410006H16Rik	Gm25084	0.01980198	-0.175758723	4.339911e-01	0.611239940	0.2125124
2410006H16Rik	Gm25972	0.00990099	-0.175758723	4.339911e-01	0.611239940	0.2125124
2410006H16Rik	Gm26235	0.01980198	-0.175758723	4.339911e-01	0.611239940	0.2125124
2410006H16Rik	Gm26241	0.00990099	-0.175758723	4.339911e-01	0.611239940	0.2125124
2610008E11Rik	Gm25301	0.00990099	-0.233201581	2.962759e-01	0.492798203	0.1702548
2610008E11Rik	Mir132	0.02970297	-0.468097120	2.801722e-02	0.124137082	0.1702548
2610008E11Rik	Mir133b	0.00990099	-0.403726708	6.241567e-02	0.190816022	0.1702548
2610008E11Rik	Mir187	0.00990099	0.155279503	4.901847e-01	0.654510781	0.1702548
2610008E11Rik	Mir20b	0.00990099	-0.210615471	3.467960e-01	0.542106934	0.1702548
2610008E11Rik	Mir299b	0.01980198	0.058159232	7.971132e-01	0.868646204	0.1702548
2610008E11Rik	Mir3102	0.00990099	-0.050254094	8.242412e-01	0.886425071	0.1702548
2610008E11Rik	Mir344-2	0.00990099	-0.513269339	1.456454e-02	0.097601383	0.1702548
2610008E11Rik	Mir344b	0.01980198	-0.211744777	3.441565e-01	0.538615065	0.1702548
2610008E11Rik	Mir344c	0.00990099	-0.177865613	4.284125e-01	0.611082665	0.1702548
2610008E11Rik	Mir363	0.00990099	0.111236589	6.221365e-01	0.746601289	0.1702548
2610008E11Rik	Mir378b	0.00990099	-0.309994353	1.603197e-01	0.347985485	0.1702548
2610008E11Rik	Mir484	0.00990099	-0.287408244	1.946505e-01	0.398403362	0.1702548
2700060E02Rik	Mir18	0.00990099	0.513269339	1.456454e-02	0.097601383	0.1060373
2700060E02Rik	ENSMUST00000175067	0.00990099	-0.370348738	8.976595e-02	0.238517570	0.1060373
2700060E02Rik	ENSMUST00000175154	0.01980198	-0.370348738	8.976595e-02	0.238517570	0.1060373
2700060E02Rik	ENSMUST00000175353	0.00990099	-0.370348738	8.976595e-02	0.238517570	0.1060373
2700060E02Rik	ENSMUST00000175507	0.00990099	-0.370348738	8.976595e-02	0.238517570	0.1060373
2700060E02Rik	ENSMUST00000175514	0.03960396	-0.370348738	8.976595e-02	0.238517570	0.1060373
2700060E02Rik	ENSMUST00000175577	0.02970297	-0.370348738	8.976595e-02	0.238517570	0.1060373
2700060E02Rik	Gm22414	0.00990099	-0.370348738	8.976595e-02	0.238517570	0.1060373
2700060E02Rik	Gm22463	0.02970297	-0.370348738	8.976595e-02	0.238517570	0.1060373
2700060E02Rik	Gm22547	0.00990099	-0.370348738	8.976595e-02	0.238517570	0.1060373
2700060E02Rik	Gm22913	0.01980198	-0.370348738	8.976595e-02	0.238517570	0.1060373
2700060E02Rik	Gm23282	0.07920792	-0.370348738	8.976595e-02	0.238517570	0.1060373
2700060E02Rik	Gm23292	0.01980198	-0.370348738	8.976595e-02	0.238517570	0.1060373
2700060E02Rik	Gm23976	0.00990099	-0.370348738	8.976595e-02	0.238517570	0.1060373
2700060E02Rik	Gm25084	0.01980198	-0.370348738	8.976595e-02	0.238517570	0.1060373
2700060E02Rik	Gm25972	0.00990099	-0.370348738	8.976595e-02	0.238517570	0.1060373
2700060E02Rik	Gm26235	0.01980198	-0.370348738	8.976595e-02	0.238517570	0.1060373
2700060E02Rik	Gm26241	0.00990099	-0.370348738	8.976595e-02	0.238517570	0.1060373
3110052M02Rik	ENSMUST00000175067	0.03960396	0.365212932	9.465934e-02	0.240145319	0.1264949
3110052M02Rik	Gm22913	0.06930693	0.365212932	9.465934e-02	0.240145319	0.1264949
3110052M02Rik	Gm25972	0.03960396	0.365212932	9.465934e-02	0.240145319	0.1264949
3222401L13Rik	Gm25301	0.02970297	0.180124224	4.224752e-01	0.610720483	-0.4575673
3222401L13Rik	Mir1198	0.00990099	0.032185206	8.869328e-01	0.931361282	-0.4575673
3222401L13Rik	Mir128-1	0.08910891	-0.153020892	4.965949e-01	0.661817441	-0.4575673
3222401L13Rik	Mir132	0.01980198	0.133822699	5.526956e-01	0.698184964	-0.4575673
3222401L13Rik	Mir139	0.01980198	0.588932806	3.929719e-03	0.052453015	-0.4575673
3222401L13Rik	Mir17	0.03960396	-0.296442688	1.803684e-01	0.374756044	-0.4575673
3222401L13Rik	Mir181c	0.00990099	-0.496329757	1.879930e-02	0.107892813	-0.4575673
3222401L13Rik	Mir187	0.01980198	0.241106719	2.797303e-01	0.475124002	-0.4575673
3222401L13Rik	Mir1982	0.04950495	-0.245623941	2.705414e-01	0.469732518	-0.4575673
3222401L13Rik	Mir208a	0.00990099	0.061547149	7.855540e-01	0.863769729	-0.4575673
3222401L13Rik	Mir212	0.00990099	0.131564088	5.594788e-01	0.704522308	-0.4575673
3222401L13Rik	Mir23b	0.00990099	-0.026538679	9.066765e-01	0.936781453	-0.4575673
3222401L13Rik	Mir299b	0.00990099	0.250141163	2.615457e-01	0.458950291	-0.4575673
3222401L13Rik	Mir3102	0.01980198	0.023150762	9.185491e-01	0.946592772	-0.4575673
3222401L13Rik	Mir326	0.02970297	0.253529080	2.549256e-01	0.449676114	-0.4575673
3222401L13Rik	Mir342	0.01980198	0.136081310	5.459499e-01	0.691640729	-0.4575673
3222401L13Rik	Mir344-2	0.01980198	0.123658950	5.835085e-01	0.714233053	-0.4575673
3222401L13Rik	Mir344b	0.03960396	0.474872953	2.553192e-02	0.124137082	-0.4575673
3222401L13Rik	Mir344c	0.03960396	0.635234331	1.490517e-03	0.030920465	-0.4575673
3222401L13Rik	Mir346	0.04950495	0.501976285	1.728981e-02	0.104341384	-0.4575673
3222401L13Rik	Mir363	0.03960396	0.531338227	1.093736e-02	0.081732655	-0.4575673
3222401L13Rik	Mir381	0.00990099	0.376623377	8.404542e-02	0.228628878	-0.4575673
3222401L13Rik	Mir412	0.03960396	0.273856578	2.174761e-01	0.415646500	-0.4575673
3222401L13Rik	Mir450-2	0.00990099	-0.005081875	9.820932e-01	0.988296416	-0.4575673
3222401L13Rik	Mir493	0.01980198	-0.027667984	9.027232e-01	0.934183240	-0.4575673
3222401L13Rik	Mir511	0.09900990	0.003952569	9.860720e-01	0.992049703	-0.4575673
3222401L13Rik	Mir543	0.05940594	-0.031055901	8.908768e-01	0.932580371	-0.4575673
3222401L13Rik	Mir669l	0.00990099	-0.150762281	5.030460e-01	0.661817441	-0.4575673
3222401L13Rik	Mir879	0.01980198	0.054771316	8.087137e-01	0.875062936	-0.4575673
4930502E18Rik	ENSMUST00000175067	0.03960396	0.129536462	5.655999e-01	0.710433428	0.1411544
4930502E18Rik	Gm22913	0.06930693	0.129536462	5.655999e-01	0.710433428	0.1411544
4930502E18Rik	Gm25972	0.03960396	0.129536462	5.655999e-01	0.710433428	0.1411544
7630403G23Rik	Gm25301	0.02970297	0.408243930	5.926851e-02	0.189287029	-0.5905137
7630403G23Rik	Mir1198	0.00990099	0.246753247	2.682743e-01	0.467017717	-0.5905137
7630403G23Rik	Mir128-1	0.08910891	0.268210051	2.274898e-01	0.424353277	-0.5905137
7630403G23Rik	Mir132	0.01980198	0.473743648	2.593345e-02	0.124137082	-0.5905137
7630403G23Rik	Mir139	0.01980198	0.315640881	1.524436e-01	0.333067942	-0.5905137
7630403G23Rik	Mir17	0.03960396	-0.420666290	5.123847e-02	0.174192239	-0.5905137
7630403G23Rik	Mir187	0.01980198	0.657820440	8.765022e-04	0.022095622	-0.5905137
7630403G23Rik	Mir1982	0.04950495	0.140598532	5.325727e-01	0.676199255	-0.5905137
7630403G23Rik	Mir208a	0.00990099	0.445511011	3.771705e-02	0.148152870	-0.5905137
7630403G23Rik	Mir212	0.00990099	0.445511011	3.771705e-02	0.148152870	-0.5905137
7630403G23Rik	Mir23b	0.00990099	0.184641446	4.107351e-01	0.599911222	-0.5905137
7630403G23Rik	Mir299b	0.00990099	0.482778091	2.285806e-02	0.119794280	-0.5905137
7630403G23Rik	Mir3102	0.01980198	0.251270469	2.593269e-01	0.456227492	-0.5905137
7630403G23Rik	Mir326	0.02970297	0.097684924	6.653964e-01	0.771774566	-0.5905137
7630403G23Rik	Mir342	0.01980198	0.294184077	1.838695e-01	0.380838387	-0.5905137
7630403G23Rik	Mir344-2	0.01980198	0.345002823	1.158403e-01	0.275787158	-0.5905137
7630403G23Rik	Mir344b	0.03960396	0.586674195	4.105107e-03	0.052914696	-0.5905137
7630403G23Rik	Mir344c	0.03960396	0.739130435	8.504578e-05	0.005963743	-0.5905137
7630403G23Rik	Mir346	0.04950495	0.326933936	1.375147e-01	0.309446921	-0.5905137
7630403G23Rik	Mir363	0.03960396	0.585544890	4.195225e-03	0.053215227	-0.5905137
7630403G23Rik	Mir381	0.00990099	0.443252400	3.881606e-02	0.151721656	-0.5905137
7630403G23Rik	Mir412	0.03960396	0.230942970	3.011118e-01	0.494563967	-0.5905137
7630403G23Rik	Mir450-2	0.00990099	-0.269339356	2.254633e-01	0.424353277	-0.5905137
7630403G23Rik	Mir493	0.01980198	0.181253529	4.195233e-01	0.610474685	-0.5905137
7630403G23Rik	Mir511	0.09900990	-0.456804065	3.258298e-02	0.132426540	-0.5905137
7630403G23Rik	Mir543	0.05940594	0.381140599	8.009881e-02	0.224189543	-0.5905137
7630403G23Rik	Mir669l	0.00990099	-0.214003388	3.389132e-01	0.532291512	-0.5905137
7630403G23Rik	Mir879	0.01980198	0.032185206	8.869328e-01	0.931361282	-0.5905137
9130019P16Rik	Gm25252	0.01980198	-0.477131564	2.474374e-02	0.124137082	-0.3472687
9130019P16Rik	Mir145a	0.00990099	0.429700734	4.594657e-02	0.168668376	-0.3472687
9130019P16Rik	Mir203	0.01980198	-0.400338792	6.485849e-02	0.193942467	-0.3472687
9130019P16Rik	Mir223	0.02970297	-0.529079616	1.134547e-02	0.083528664	-0.3472687
9130019P16Rik	Mir26b	0.02970297	-0.419536985	5.193171e-02	0.174847000	-0.3472687
9130019P16Rik	Mir3071	0.00990099	-0.348390740	1.120695e-01	0.267609603	-0.3472687
9130019P16Rik	Mir340	0.04950495	-0.302089215	1.718162e-01	0.363413878	-0.3472687
9130019P16Rik	Mir669e	0.00990099	-0.418407679	5.263216e-02	0.175979757	-0.3472687
9130023H24Rik	Gm25301	0.00990099	-0.525691700	1.198093e-02	0.086606251	0.2372271
9130023H24Rik	Mir133b	0.00990099	-0.271597967	2.214459e-01	0.422625309	0.2372271
9130023H24Rik	Mir187	0.00990099	-0.466967815	2.844950e-02	0.124521273	0.2372271
9130023H24Rik	Mir20b	0.00990099	-0.535855449	1.015716e-02	0.078251389	0.2372271
9130023H24Rik	Mir299b	0.01980198	-0.497459063	1.848920e-02	0.106883140	0.2372271
9130023H24Rik	Mir344b	0.01980198	-0.204968944	3.601709e-01	0.551065338	0.2372271
9130023H24Rik	Mir363	0.00990099	-0.200451722	3.710826e-01	0.562627330	0.2372271
9230110C19Rik	Mir190a	0.00990099	-0.468097120	2.801722e-02	0.124137082	-0.6181119
9230110C19Rik	Mir199b	0.01980198	0.402597403	6.322202e-02	0.192223897	-0.6181119
9230110C19Rik	Mir19a	0.03960396	-0.413890457	5.550703e-02	0.181583240	-0.6181119
9230110C19Rik	Mir19b-2	0.00990099	-0.041219650	8.554818e-01	0.909848868	-0.6181119
9230110C19Rik	Mir203	0.01980198	-0.216261999	3.337174e-01	0.524959085	-0.6181119
9230110C19Rik	Mir301	0.00990099	-0.472614342	2.633999e-02	0.124137082	-0.6181119
9230110C19Rik	Mir3071	0.00990099	-0.575381141	5.083271e-03	0.057518944	-0.6181119
9230110C19Rik	Mir30e	0.01980198	-0.555053642	7.332428e-03	0.069701816	-0.6181119
9230110C19Rik	Mir340	0.00990099	-0.396950875	6.737337e-02	0.200559143	-0.6181119
9430016H08Rik	Mir18	0.00990099	0.146245059	5.160696e-01	0.663234343	0.1531749
9430016H08Rik	ENSMUST00000175067	0.00990099	-0.196872596	3.798610e-01	0.570722883	0.1531749
9430016H08Rik	ENSMUST00000175154	0.01980198	-0.196872596	3.798610e-01	0.570722883	0.1531749
9430016H08Rik	ENSMUST00000175353	0.00990099	-0.196872596	3.798610e-01	0.570722883	0.1531749
9430016H08Rik	ENSMUST00000175507	0.00990099	-0.196872596	3.798610e-01	0.570722883	0.1531749
9430016H08Rik	ENSMUST00000175514	0.03960396	-0.196872596	3.798610e-01	0.570722883	0.1531749
9430016H08Rik	ENSMUST00000175577	0.02970297	-0.196872596	3.798610e-01	0.570722883	0.1531749
9430016H08Rik	Gm22414	0.00990099	-0.196872596	3.798610e-01	0.570722883	0.1531749
9430016H08Rik	Gm22463	0.02970297	-0.196872596	3.798610e-01	0.570722883	0.1531749
9430016H08Rik	Gm22547	0.00990099	-0.196872596	3.798610e-01	0.570722883	0.1531749
9430016H08Rik	Gm22913	0.01980198	-0.196872596	3.798610e-01	0.570722883	0.1531749
9430016H08Rik	Gm23282	0.07920792	-0.196872596	3.798610e-01	0.570722883	0.1531749
9430016H08Rik	Gm23292	0.01980198	-0.196872596	3.798610e-01	0.570722883	0.1531749
9430016H08Rik	Gm23976	0.00990099	-0.196872596	3.798610e-01	0.570722883	0.1531749
9430016H08Rik	Gm25084	0.01980198	-0.196872596	3.798610e-01	0.570722883	0.1531749
9430016H08Rik	Gm25972	0.00990099	-0.196872596	3.798610e-01	0.570722883	0.1531749
9430016H08Rik	Gm26235	0.01980198	-0.196872596	3.798610e-01	0.570722883	0.1531749
9430016H08Rik	Gm26241	0.00990099	-0.196872596	3.798610e-01	0.570722883	0.1531749
A330050F15Rik	Gm23193	0.00990099	0.578769057	4.771353e-03	0.054925720	0.3225717
A330050F15Rik	Gm23873	0.00990099	-0.524562394	1.219910e-02	0.087547775	0.3225717
A330050F15Rik	Mir124a-2	0.02970297	0.191417278	3.934651e-01	0.585202201	0.3225717
A330050F15Rik	Mir148a	0.01980198	-0.226425748	3.109282e-01	0.505893391	0.3225717
A330050F15Rik	Mir1960	0.01980198	0.229813665	3.035479e-01	0.496522089	0.3225717
A330050F15Rik	Mir206	0.01980198	-0.148503670	5.095377e-01	0.662206823	0.3225717
A330050F15Rik	Mir24-2	0.01980198	-0.415019763	5.477726e-02	0.181583240	0.3225717
A330050F15Rik	Mir25	0.00990099	-0.470355731	2.716831e-02	0.124137082	0.3225717
A330050F15Rik	Mir27b	0.09900990	-0.482778091	2.285806e-02	0.119794280	0.3225717
A330050F15Rik	Mir28a	0.00990099	0.052512705	8.164691e-01	0.882495638	0.3225717
A330050F15Rik	Mir449c	0.02970297	0.526821005	1.176596e-02	0.085674257	0.3225717
A330050F15Rik	Mir540	0.02970297	0.282891022	2.020708e-01	0.401821266	0.3225717
A330050F15Rik	Mir877	0.00990099	0.101072840	6.544779e-01	0.767152877	0.3225717
A430005L14Rik	Mir18	0.00990099	0.822699040	2.606251e-06	0.001482957	0.2981768
A430005L14Rik	ENSMUST00000175067	0.00990099	-0.150650334	5.033668e-01	0.661817441	0.2981768
A430005L14Rik	ENSMUST00000175154	0.01980198	-0.150650334	5.033668e-01	0.661817441	0.2981768
A430005L14Rik	ENSMUST00000175353	0.00990099	-0.150650334	5.033668e-01	0.661817441	0.2981768
A430005L14Rik	ENSMUST00000175507	0.00990099	-0.150650334	5.033668e-01	0.661817441	0.2981768
A430005L14Rik	ENSMUST00000175514	0.03960396	-0.150650334	5.033668e-01	0.661817441	0.2981768
A430005L14Rik	ENSMUST00000175577	0.02970297	-0.150650334	5.033668e-01	0.661817441	0.2981768
A430005L14Rik	Gm22414	0.00990099	-0.150650334	5.033668e-01	0.661817441	0.2981768
A430005L14Rik	Gm22463	0.02970297	-0.150650334	5.033668e-01	0.661817441	0.2981768
A430005L14Rik	Gm22547	0.00990099	-0.150650334	5.033668e-01	0.661817441	0.2981768
A430005L14Rik	Gm22913	0.01980198	-0.150650334	5.033668e-01	0.661817441	0.2981768
A430005L14Rik	Gm23282	0.07920792	-0.150650334	5.033668e-01	0.661817441	0.2981768
A430005L14Rik	Gm23292	0.01980198	-0.150650334	5.033668e-01	0.661817441	0.2981768
A430005L14Rik	Gm23976	0.00990099	-0.150650334	5.033668e-01	0.661817441	0.2981768
A430005L14Rik	Gm25084	0.01980198	-0.150650334	5.033668e-01	0.661817441	0.2981768
A430005L14Rik	Gm25972	0.00990099	-0.150650334	5.033668e-01	0.661817441	0.2981768
A430005L14Rik	Gm26235	0.01980198	-0.150650334	5.033668e-01	0.661817441	0.2981768
A430005L14Rik	Gm26241	0.00990099	-0.150650334	5.033668e-01	0.661817441	0.2981768
A830005F24Rik	Gm25301	0.00990099	-0.536984754	9.969420e-03	0.077564849	0.572501
A830005F24Rik	Mir132	0.02970297	-0.517786561	1.357726e-02	0.094212938	0.572501
A830005F24Rik	Mir133b	0.00990099	-0.350649351	1.096058e-01	0.263146414	0.572501
A830005F24Rik	Mir187	0.00990099	-0.591191417	3.760645e-03	0.051296743	0.572501
A830005F24Rik	Mir20b	0.00990099	-0.587803501	4.016613e-03	0.052453015	0.572501
A830005F24Rik	Mir299b	0.01980198	-0.430830040	4.531613e-02	0.167124209	0.572501
A830005F24Rik	Mir3102	0.00990099	-0.243365330	2.751117e-01	0.471598784	0.572501
A830005F24Rik	Mir344-2	0.00990099	-0.490683230	2.041327e-02	0.112768453	0.572501
A830005F24Rik	Mir363	0.00990099	-0.520045172	1.310447e-02	0.091570358	0.572501
A830005F24Rik	Mir378b	0.00990099	-0.504234896	1.671416e-02	0.101948697	0.572501
A830080D01Rik	ENSMUST00000175067	0.03960396	-0.055923230	8.047650e-01	0.871110674	0.09684311
A830080D01Rik	Gm22913	0.06930693	-0.055923230	8.047650e-01	0.871110674	0.09684311
A830080D01Rik	Gm25972	0.03960396	-0.055923230	8.047650e-01	0.871110674	0.09684311
Abce1	ENSMUST00000175067	0.03960396	0.259072923	2.443268e-01	0.439347018	0.05947789
Abce1	Gm22913	0.06930693	0.259072923	2.443268e-01	0.439347018	0.05947789
Abce1	Gm25972	0.03960396	0.259072923	2.443268e-01	0.439347018	0.05947789
Actr10	Mir18	0.00990099	0.654432524	9.517449e-04	0.023114634	0.1210656
Actr10	ENSMUST00000175067	0.00990099	-0.160921948	4.743522e-01	0.640021955	0.1210656
Actr10	ENSMUST00000175154	0.01980198	-0.160921948	4.743522e-01	0.640021955	0.1210656
Actr10	ENSMUST00000175353	0.00990099	-0.160921948	4.743522e-01	0.640021955	0.1210656
Actr10	ENSMUST00000175507	0.00990099	-0.160921948	4.743522e-01	0.640021955	0.1210656
Actr10	ENSMUST00000175514	0.03960396	-0.160921948	4.743522e-01	0.640021955	0.1210656
Actr10	ENSMUST00000175577	0.02970297	-0.160921948	4.743522e-01	0.640021955	0.1210656
Actr10	Gm22414	0.00990099	-0.160921948	4.743522e-01	0.640021955	0.1210656
Actr10	Gm22463	0.02970297	-0.160921948	4.743522e-01	0.640021955	0.1210656
Actr10	Gm22547	0.00990099	-0.160921948	4.743522e-01	0.640021955	0.1210656
Actr10	Gm22913	0.01980198	-0.160921948	4.743522e-01	0.640021955	0.1210656
Actr10	Gm23282	0.07920792	-0.160921948	4.743522e-01	0.640021955	0.1210656
Actr10	Gm23292	0.01980198	-0.160921948	4.743522e-01	0.640021955	0.1210656
Actr10	Gm23976	0.00990099	-0.160921948	4.743522e-01	0.640021955	0.1210656
Actr10	Gm25084	0.01980198	-0.160921948	4.743522e-01	0.640021955	0.1210656
Actr10	Gm25972	0.00990099	-0.160921948	4.743522e-01	0.640021955	0.1210656
Actr10	Gm26235	0.01980198	-0.160921948	4.743522e-01	0.640021955	0.1210656
Actr10	Gm26241	0.00990099	-0.160921948	4.743522e-01	0.640021955	0.1210656
Adam10	ENSMUST00000175067	0.03960396	0.350946801	1.092843e-01	0.262691229	-0.04790897
Adam10	Gm22913	0.06930693	0.350946801	1.092843e-01	0.262691229	-0.04790897
Adam10	Gm25972	0.03960396	0.350946801	1.092843e-01	0.262691229	-0.04790897
Agbl4	ENSMUST00000175067	0.03960396	0.451380358	3.497500e-02	0.139444870	-0.1218229
Agbl4	Gm22913	0.06930693	0.451380358	3.497500e-02	0.139444870	-0.1218229
Agbl4	Gm25972	0.03960396	0.451380358	3.497500e-02	0.139444870	-0.1218229
Ahrr	Mir133b	0.00990099	-0.143986448	5.226413e-01	0.669135422	0.3643847
Ahrr	Mir187	0.00990099	-0.575381141	5.083271e-03	0.057518944	0.3643847
Ahrr	Mir299b	0.01980198	-0.530208922	1.113988e-02	0.082625963	0.3643847
Ahrr	Mir3102	0.00990099	-0.479390175	2.397511e-02	0.124137082	0.3643847
Ahrr	Mir344b	0.01980198	-0.560700169	6.638058e-03	0.067447411	0.3643847
AI429214	ENSMUST00000175067	0.03960396	0.309289701	1.613221e-01	0.349589730	0.1419754
AI429214	Gm22913	0.06930693	0.309289701	1.613221e-01	0.349589730	0.1419754
AI429214	Gm25972	0.03960396	0.309289701	1.613221e-01	0.349589730	0.1419754
Aida	Gm25301	0.00990099	-0.106719368	6.364319e-01	0.757593622	0.09906238
Aida	Mir132	0.02970297	-0.098814229	6.617495e-01	0.770252217	0.09906238
Aida	Mir133b	0.00990099	-0.023150762	9.185491e-01	0.946592772	0.09906238
Aida	Mir187	0.00990099	-0.062676454	7.817104e-01	0.862241075	0.09906238
Aida	Mir20b	0.00990099	0.073969509	7.435588e-01	0.830276058	0.09906238
Aida	Mir299b	0.01980198	-0.214003388	3.389132e-01	0.532291512	0.09906238
Aida	Mir3102	0.00990099	-0.055900621	8.048424e-01	0.871110674	0.09906238
Aida	Mir344-2	0.00990099	-0.018633540	9.344048e-01	0.957236193	0.09906238
Aida	Mir344b	0.01980198	-0.315640881	1.524436e-01	0.333067942	0.09906238
Aida	Mir344c	0.00990099	-0.174477696	4.374018e-01	0.611717475	0.09906238
Aida	Mir363	0.00990099	-0.107848673	6.328461e-01	0.754001201	0.09906238
Aida	Mir378b	0.00990099	0.145115754	5.193505e-01	0.666419484	0.09906238
Aida	Mir484	0.00990099	-0.078486731	7.284540e-01	0.819613639	0.09906238
Alg9	Gm25301	0.00990099	-0.073969509	7.435588e-01	0.830276058	0.1955725
Alg9	Mir132	0.02970297	-0.130434783	5.628843e-01	0.707691972	0.1955725
Alg9	Mir187	0.00990099	-0.386787126	7.536283e-02	0.219262346	0.1955725
Alg9	Mir20b	0.00990099	-0.204968944	3.601709e-01	0.551065338	0.1955725
Alg9	Mir299b	0.01980198	-0.411631846	5.698896e-02	0.184993503	0.1955725
Alg9	Mir3102	0.00990099	-0.459062676	3.162581e-02	0.130495772	0.1955725
Alg9	Mir344-2	0.00990099	-0.429700734	4.594657e-02	0.168668376	0.1955725
Alg9	Mir344b	0.01980198	-0.155279503	4.901847e-01	0.654510781	0.1955725
Alg9	Mir344c	0.00990099	-0.244494636	2.728205e-01	0.471598784	0.1955725
Alg9	Mir363	0.00990099	-0.220779221	3.234691e-01	0.514117089	0.1955725
Alg9	Mir378b	0.00990099	-0.437605872	4.167345e-02	0.160217521	0.1955725
Alg9	Mir484	0.00990099	-0.558441558	6.908962e-03	0.069117706	0.1955725
Ankrd49	Mir18	0.00990099	0.756070017	4.695848e-05	0.005195434	0.1826178
Ankrd49	ENSMUST00000175067	0.00990099	-0.249371955	2.630639e-01	0.458950291	0.1826178
Ankrd49	ENSMUST00000175154	0.01980198	-0.249371955	2.630639e-01	0.458950291	0.1826178
Ankrd49	ENSMUST00000175353	0.00990099	-0.249371955	2.630639e-01	0.458950291	0.1826178
Ankrd49	ENSMUST00000175507	0.00990099	-0.249371955	2.630639e-01	0.458950291	0.1826178
Ankrd49	ENSMUST00000175514	0.03960396	-0.249371955	2.630639e-01	0.458950291	0.1826178
Ankrd49	ENSMUST00000175577	0.02970297	-0.249371955	2.630639e-01	0.458950291	0.1826178
Ankrd49	Gm22414	0.00990099	-0.249371955	2.630639e-01	0.458950291	0.1826178
Ankrd49	Gm22463	0.02970297	-0.249371955	2.630639e-01	0.458950291	0.1826178
Ankrd49	Gm22547	0.00990099	-0.249371955	2.630639e-01	0.458950291	0.1826178
Ankrd49	Gm22913	0.01980198	-0.249371955	2.630639e-01	0.458950291	0.1826178
Ankrd49	Gm23282	0.07920792	-0.249371955	2.630639e-01	0.458950291	0.1826178
Ankrd49	Gm23292	0.01980198	-0.249371955	2.630639e-01	0.458950291	0.1826178
Ankrd49	Gm23976	0.00990099	-0.249371955	2.630639e-01	0.458950291	0.1826178
Ankrd49	Gm25084	0.01980198	-0.249371955	2.630639e-01	0.458950291	0.1826178
Ankrd49	Gm25972	0.00990099	-0.249371955	2.630639e-01	0.458950291	0.1826178
Ankrd49	Gm26235	0.01980198	-0.249371955	2.630639e-01	0.458950291	0.1826178
Ankrd49	Gm26241	0.00990099	-0.249371955	2.630639e-01	0.458950291	0.1826178
Ap3m2	ENSMUST00000175067	0.03960396	0.227116792	3.094140e-01	0.504460074	0.03456951
Ap3m2	Gm22913	0.06930693	0.227116792	3.094140e-01	0.504460074	0.03456951
Ap3m2	Gm25972	0.03960396	0.227116792	3.094140e-01	0.504460074	0.03456951
Appl1	ENSMUST00000175067	0.03960396	0.483336489	2.267802e-02	0.119164319	0.07060955
Appl1	Gm22913	0.06930693	0.483336489	2.267802e-02	0.119164319	0.07060955
Appl1	Gm25972	0.03960396	0.483336489	2.267802e-02	0.119164319	0.07060955
Aprt	Mir18	0.00990099	0.243365330	2.751117e-01	0.471598784	0.1597971
Aprt	ENSMUST00000175067	0.00990099	-0.536977139	9.970676e-03	0.077564849	0.1597971
Aprt	ENSMUST00000175154	0.01980198	-0.536977139	9.970676e-03	0.077564849	0.1597971
Aprt	ENSMUST00000175353	0.00990099	-0.536977139	9.970676e-03	0.077564849	0.1597971
Aprt	ENSMUST00000175507	0.00990099	-0.536977139	9.970676e-03	0.077564849	0.1597971
Aprt	ENSMUST00000175514	0.03960396	-0.536977139	9.970676e-03	0.077564849	0.1597971
Aprt	ENSMUST00000175577	0.02970297	-0.536977139	9.970676e-03	0.077564849	0.1597971
Aprt	Gm22414	0.00990099	-0.536977139	9.970676e-03	0.077564849	0.1597971
Aprt	Gm22463	0.02970297	-0.536977139	9.970676e-03	0.077564849	0.1597971
Aprt	Gm22547	0.00990099	-0.536977139	9.970676e-03	0.077564849	0.1597971
Aprt	Gm22913	0.01980198	-0.536977139	9.970676e-03	0.077564849	0.1597971
Aprt	Gm23282	0.07920792	-0.536977139	9.970676e-03	0.077564849	0.1597971
Aprt	Gm23292	0.01980198	-0.536977139	9.970676e-03	0.077564849	0.1597971
Aprt	Gm23976	0.00990099	-0.536977139	9.970676e-03	0.077564849	0.1597971
Aprt	Gm25084	0.01980198	-0.536977139	9.970676e-03	0.077564849	0.1597971
Aprt	Gm25972	0.00990099	-0.536977139	9.970676e-03	0.077564849	0.1597971
Aprt	Gm26235	0.01980198	-0.536977139	9.970676e-03	0.077564849	0.1597971
Aprt	Gm26241	0.00990099	-0.536977139	9.970676e-03	0.077564849	0.1597971
Ar	Gm25301	0.00990099	-0.452286844	3.456587e-02	0.138228775	0.2045355
Ar	Mir132	0.02970297	-0.464709204	2.932995e-02	0.127813119	0.2045355
Ar	Mir133b	0.00990099	0.037831733	8.672537e-01	0.913481788	0.2045355
Ar	Mir187	0.00990099	-0.239977414	2.820577e-01	0.478668862	0.2045355
Ar	Mir20b	0.00990099	-0.270468662	2.234486e-01	0.424353277	0.2045355
Ar	Mir299b	0.01980198	-0.434217956	4.346507e-02	0.165192151	0.2045355
Ar	Mir3102	0.00990099	-0.337097685	1.249949e-01	0.290156721	0.2045355
Ar	Mir344-2	0.00990099	-0.271597967	2.214459e-01	0.422625309	0.2045355
Ar	Mir344b	0.01980198	-0.057029927	8.009756e-01	0.870093666	0.2045355
Ar	Mir344c	0.00990099	-0.284020327	2.001982e-01	0.401729839	0.2045355
Ar	Mir363	0.00990099	-0.193675889	3.878001e-01	0.578071781	0.2045355
Ar	Mir378b	0.00990099	-0.303218521	1.701399e-01	0.361422518	0.2045355
Ar	Mir484	0.00990099	-0.450028233	3.559232e-02	0.141340190	0.2045355
Arap2	Mir1199	0.01980198	0.644268775	1.211388e-03	0.026657229	-0.06552909
Arap2	Mir1930	0.00990099	0.476002259	2.513536e-02	0.124137082	-0.06552909
Arap2	Mir455	0.01980198	0.349520045	1.108327e-01	0.265133120	-0.06552909
Arcn1	ENSMUST00000175067	0.03960396	-0.074183877	7.428399e-01	0.829938660	0.05999762
Arcn1	Gm22913	0.06930693	-0.074183877	7.428399e-01	0.829938660	0.05999762
Arcn1	Gm25972	0.03960396	-0.074183877	7.428399e-01	0.829938660	0.05999762
Arid5b	Gm24133	0.02970297	-0.499717674	1.788139e-02	0.105728241	0.3721684
Arid5b	Gm25301	0.00990099	-0.368718238	9.129867e-02	0.238517570	0.3721684
Arid5b	Mir107	0.03960396	0.491812535	2.008187e-02	0.112768453	0.3721684
Arid5b	Mir132	0.04950495	-0.561829475	6.505942e-03	0.067132557	0.3721684
Arid5b	Mir135b	0.02970297	-0.149632976	5.062868e-01	0.661817441	0.3721684
Arid5b	Mir139	0.00990099	-0.448898927	3.611446e-02	0.143128253	0.3721684
Arid5b	Mir15a	0.01980198	0.564088086	6.248242e-03	0.065837957	0.3721684
Arid5b	Mir16-1	0.00990099	0.199322417	3.738398e-01	0.566350367	0.3721684
Arid5b	Mir18	0.00990099	0.526821005	1.176596e-02	0.085674257	0.3721684
Arid5b	Mir181c	0.02970297	0.747035573	6.482552e-05	0.005700004	0.3721684
Arid5b	Mir23b	0.01980198	-0.402597403	6.322202e-02	0.192223897	0.3721684
Arid5b	Mir3061	0.00990099	0.088650480	6.948292e-01	0.795488561	0.3721684
Arid5b	Mir3108	0.01980198	-0.165443252	4.618555e-01	0.635869498	0.3721684
Arid5b	Mir325	0.02970297	-0.346132129	1.145733e-01	0.273097220	0.3721684
Arid5b	Mir344-2	0.07920792	-0.481648786	2.322568e-02	0.121560951	0.3721684
Arid5b	Mir344b	0.00990099	-0.576510446	4.977466e-03	0.056643563	0.3721684
Arid5b	Mir346	0.00990099	-0.496329757	1.879930e-02	0.107892813	0.3721684
Arid5b	Mir378b	0.01980198	-0.183512140	4.136532e-01	0.603067605	0.3721684
Arid5b	Mir484	0.04950495	-0.433088650	4.407543e-02	0.166406596	0.3721684
Arid5b	Mir491	0.05940594	-0.221908526	3.209369e-01	0.514117089	0.3721684
Arid5b	Mir497b	0.00990099	0.665725579	7.204130e-04	0.019129367	0.3721684
Arid5b	Mir543	0.04950495	-0.391304348	7.172836e-02	0.211000043	0.3721684
Arid5b	Mir5627	0.01980198	-0.241106719	2.797303e-01	0.475124002	0.3721684
Arid5b	Mir669m-1	0.03960396	0.127046866	5.731558e-01	0.713699286	0.3721684
Arid5b	Mir679	0.00990099	0.495200452	1.911357e-02	0.109381249	0.3721684
Arid5b	Mir764	0.01980198	0.138339921	5.392421e-01	0.684449103	0.3721684
Arl2bp	Mir18	0.00990099	0.436476567	4.226413e-02	0.161708002	0.06795244
Arl2bp	ENSMUST00000175067	0.00990099	-0.103286782	6.473793e-01	0.762422162	0.06795244
Arl2bp	ENSMUST00000175154	0.01980198	-0.103286782	6.473793e-01	0.762422162	0.06795244
Arl2bp	ENSMUST00000175353	0.00990099	-0.103286782	6.473793e-01	0.762422162	0.06795244
Arl2bp	ENSMUST00000175507	0.00990099	-0.103286782	6.473793e-01	0.762422162	0.06795244
Arl2bp	ENSMUST00000175514	0.03960396	-0.103286782	6.473793e-01	0.762422162	0.06795244
Arl2bp	ENSMUST00000175577	0.02970297	-0.103286782	6.473793e-01	0.762422162	0.06795244
Arl2bp	Gm22414	0.00990099	-0.103286782	6.473793e-01	0.762422162	0.06795244
Arl2bp	Gm22463	0.02970297	-0.103286782	6.473793e-01	0.762422162	0.06795244
Arl2bp	Gm22547	0.00990099	-0.103286782	6.473793e-01	0.762422162	0.06795244
Arl2bp	Gm22913	0.01980198	-0.103286782	6.473793e-01	0.762422162	0.06795244
Arl2bp	Gm23282	0.07920792	-0.103286782	6.473793e-01	0.762422162	0.06795244
Arl2bp	Gm23292	0.01980198	-0.103286782	6.473793e-01	0.762422162	0.06795244
Arl2bp	Gm23976	0.00990099	-0.103286782	6.473793e-01	0.762422162	0.06795244
Arl2bp	Gm25084	0.01980198	-0.103286782	6.473793e-01	0.762422162	0.06795244
Arl2bp	Gm25972	0.00990099	-0.103286782	6.473793e-01	0.762422162	0.06795244
Arl2bp	Gm26235	0.01980198	-0.103286782	6.473793e-01	0.762422162	0.06795244
Arl2bp	Gm26241	0.00990099	-0.103286782	6.473793e-01	0.762422162	0.06795244
Asb13	Mir18	0.00990099	0.453416149	3.406147e-02	0.137175768	0.1617304
Asb13	ENSMUST00000175067	0.00990099	0.013695485	9.517651e-01	0.966881309	0.1617304
Asb13	ENSMUST00000175154	0.01980198	0.013695485	9.517651e-01	0.966881309	0.1617304
Asb13	ENSMUST00000175353	0.00990099	0.013695485	9.517651e-01	0.966881309	0.1617304
Asb13	ENSMUST00000175507	0.00990099	0.013695485	9.517651e-01	0.966881309	0.1617304
Asb13	ENSMUST00000175514	0.03960396	0.013695485	9.517651e-01	0.966881309	0.1617304
Asb13	ENSMUST00000175577	0.02970297	0.013695485	9.517651e-01	0.966881309	0.1617304
Asb13	Gm22414	0.00990099	0.013695485	9.517651e-01	0.966881309	0.1617304
Asb13	Gm22463	0.02970297	0.013695485	9.517651e-01	0.966881309	0.1617304
Asb13	Gm22547	0.00990099	0.013695485	9.517651e-01	0.966881309	0.1617304
Asb13	Gm22913	0.01980198	0.013695485	9.517651e-01	0.966881309	0.1617304
Asb13	Gm23282	0.07920792	0.013695485	9.517651e-01	0.966881309	0.1617304
Asb13	Gm23292	0.01980198	0.013695485	9.517651e-01	0.966881309	0.1617304
Asb13	Gm23976	0.00990099	0.013695485	9.517651e-01	0.966881309	0.1617304
Asb13	Gm25084	0.01980198	0.013695485	9.517651e-01	0.966881309	0.1617304
Asb13	Gm25972	0.00990099	0.013695485	9.517651e-01	0.966881309	0.1617304
Asb13	Gm26235	0.01980198	0.013695485	9.517651e-01	0.966881309	0.1617304
Asb13	Gm26241	0.00990099	0.013695485	9.517651e-01	0.966881309	0.1617304
Asb8	Mir18	0.00990099	0.313382270	1.555608e-01	0.339506119	0.1439468
Asb8	ENSMUST00000175067	0.00990099	-0.027961615	9.016956e-01	0.934183240	0.1439468
Asb8	ENSMUST00000175154	0.01980198	-0.027961615	9.016956e-01	0.934183240	0.1439468
Asb8	ENSMUST00000175353	0.00990099	-0.027961615	9.016956e-01	0.934183240	0.1439468
Asb8	ENSMUST00000175507	0.00990099	-0.027961615	9.016956e-01	0.934183240	0.1439468
Asb8	ENSMUST00000175514	0.03960396	-0.027961615	9.016956e-01	0.934183240	0.1439468
Asb8	ENSMUST00000175577	0.02970297	-0.027961615	9.016956e-01	0.934183240	0.1439468
Asb8	Gm22414	0.00990099	-0.027961615	9.016956e-01	0.934183240	0.1439468
Asb8	Gm22463	0.02970297	-0.027961615	9.016956e-01	0.934183240	0.1439468
Asb8	Gm22547	0.00990099	-0.027961615	9.016956e-01	0.934183240	0.1439468
Asb8	Gm22913	0.01980198	-0.027961615	9.016956e-01	0.934183240	0.1439468
Asb8	Gm23282	0.07920792	-0.027961615	9.016956e-01	0.934183240	0.1439468
Asb8	Gm23292	0.01980198	-0.027961615	9.016956e-01	0.934183240	0.1439468
Asb8	Gm23976	0.00990099	-0.027961615	9.016956e-01	0.934183240	0.1439468
Asb8	Gm25084	0.01980198	-0.027961615	9.016956e-01	0.934183240	0.1439468
Asb8	Gm25972	0.00990099	-0.027961615	9.016956e-01	0.934183240	0.1439468
Asb8	Gm26235	0.01980198	-0.027961615	9.016956e-01	0.934183240	0.1439468
Asb8	Gm26241	0.00990099	-0.027961615	9.016956e-01	0.934183240	0.1439468
Asna1	Mir18	0.00990099	0.431959345	4.469243e-02	0.166406596	0.09426578
Asna1	ENSMUST00000175067	0.00990099	-0.459940036	3.126005e-02	0.130375685	0.09426578
Asna1	ENSMUST00000175154	0.01980198	-0.459940036	3.126005e-02	0.130375685	0.09426578
Asna1	ENSMUST00000175353	0.00990099	-0.459940036	3.126005e-02	0.130375685	0.09426578
Asna1	ENSMUST00000175507	0.00990099	-0.459940036	3.126005e-02	0.130375685	0.09426578
Asna1	ENSMUST00000175514	0.03960396	-0.459940036	3.126005e-02	0.130375685	0.09426578
Asna1	ENSMUST00000175577	0.02970297	-0.459940036	3.126005e-02	0.130375685	0.09426578
Asna1	Gm22414	0.00990099	-0.459940036	3.126005e-02	0.130375685	0.09426578
Asna1	Gm22463	0.02970297	-0.459940036	3.126005e-02	0.130375685	0.09426578
Asna1	Gm22547	0.00990099	-0.459940036	3.126005e-02	0.130375685	0.09426578
Asna1	Gm22913	0.01980198	-0.459940036	3.126005e-02	0.130375685	0.09426578
Asna1	Gm23282	0.07920792	-0.459940036	3.126005e-02	0.130375685	0.09426578
Asna1	Gm23292	0.01980198	-0.459940036	3.126005e-02	0.130375685	0.09426578
Asna1	Gm23976	0.00990099	-0.459940036	3.126005e-02	0.130375685	0.09426578
Asna1	Gm25084	0.01980198	-0.459940036	3.126005e-02	0.130375685	0.09426578
Asna1	Gm25972	0.00990099	-0.459940036	3.126005e-02	0.130375685	0.09426578
Asna1	Gm26235	0.01980198	-0.459940036	3.126005e-02	0.130375685	0.09426578
Asna1	Gm26241	0.00990099	-0.459940036	3.126005e-02	0.130375685	0.09426578
Aspm	ENSMUST00000175229	0.01980198	0.333709768	1.290734e-01	0.295120179	0.2255063
Aspm	ENSMUST00000175243	0.03960396	0.543760587	8.901855e-03	0.073713282	0.2255063
Aspm	ENSMUST00000175596	0.04950495	0.549407115	8.085779e-03	0.072209995	0.2255063
Aspm	Gm24245	0.02970297	0.649915302	1.060584e-03	0.024559919	0.2255063
Aspm	Gm26339	0.00990099	-0.571993224	5.411987e-03	0.060380796	0.2255063
Aspm	Gm27325	0.01980198	0.646527386	1.149013e-03	0.025710780	0.2255063
Aspm	Mir200a	0.00990099	0.620553360	2.060038e-03	0.036145953	0.2255063
Aspm	Mir717	0.01980198	0.590062112	3.844404e-03	0.052082521	0.2255063
Atg10	Mir18	0.00990099	0.369847544	9.023504e-02	0.238517570	0.1381594
Atg10	ENSMUST00000175067	0.00990099	-0.046792907	8.361820e-01	0.890511472	0.1381594
Atg10	ENSMUST00000175154	0.01980198	-0.046792907	8.361820e-01	0.890511472	0.1381594
Atg10	ENSMUST00000175353	0.00990099	-0.046792907	8.361820e-01	0.890511472	0.1381594
Atg10	ENSMUST00000175507	0.00990099	-0.046792907	8.361820e-01	0.890511472	0.1381594
Atg10	ENSMUST00000175514	0.03960396	-0.046792907	8.361820e-01	0.890511472	0.1381594
Atg10	ENSMUST00000175577	0.02970297	-0.046792907	8.361820e-01	0.890511472	0.1381594
Atg10	Gm22414	0.00990099	-0.046792907	8.361820e-01	0.890511472	0.1381594
Atg10	Gm22463	0.02970297	-0.046792907	8.361820e-01	0.890511472	0.1381594
Atg10	Gm22547	0.00990099	-0.046792907	8.361820e-01	0.890511472	0.1381594
Atg10	Gm22913	0.01980198	-0.046792907	8.361820e-01	0.890511472	0.1381594
Atg10	Gm23282	0.07920792	-0.046792907	8.361820e-01	0.890511472	0.1381594
Atg10	Gm23292	0.01980198	-0.046792907	8.361820e-01	0.890511472	0.1381594
Atg10	Gm23976	0.00990099	-0.046792907	8.361820e-01	0.890511472	0.1381594
Atg10	Gm25084	0.01980198	-0.046792907	8.361820e-01	0.890511472	0.1381594
Atg10	Gm25972	0.00990099	-0.046792907	8.361820e-01	0.890511472	0.1381594
Atg10	Gm26235	0.01980198	-0.046792907	8.361820e-01	0.890511472	0.1381594
Atg10	Gm26241	0.00990099	-0.046792907	8.361820e-01	0.890511472	0.1381594
Atp12a	ENSMUST00000175067	0.03960396	0.007418388	9.738624e-01	0.980757001	0.1149515
Atp12a	Gm22913	0.06930693	0.007418388	9.738624e-01	0.980757001	0.1149515
Atp12a	Gm25972	0.03960396	0.007418388	9.738624e-01	0.980757001	0.1149515
Atp1b1	Mir18	0.00990099	0.381140599	8.009881e-02	0.224189543	0.2154781
Atp1b1	ENSMUST00000175067	0.00990099	-0.013124840	9.537727e-01	0.966881309	0.2154781
Atp1b1	ENSMUST00000175154	0.01980198	-0.013124840	9.537727e-01	0.966881309	0.2154781
Atp1b1	ENSMUST00000175353	0.00990099	-0.013124840	9.537727e-01	0.966881309	0.2154781
Atp1b1	ENSMUST00000175507	0.00990099	-0.013124840	9.537727e-01	0.966881309	0.2154781
Atp1b1	ENSMUST00000175514	0.03960396	-0.013124840	9.537727e-01	0.966881309	0.2154781
Atp1b1	ENSMUST00000175577	0.02970297	-0.013124840	9.537727e-01	0.966881309	0.2154781
Atp1b1	Gm22414	0.00990099	-0.013124840	9.537727e-01	0.966881309	0.2154781
Atp1b1	Gm22463	0.02970297	-0.013124840	9.537727e-01	0.966881309	0.2154781
Atp1b1	Gm22547	0.00990099	-0.013124840	9.537727e-01	0.966881309	0.2154781
Atp1b1	Gm22913	0.01980198	-0.013124840	9.537727e-01	0.966881309	0.2154781
Atp1b1	Gm23282	0.07920792	-0.013124840	9.537727e-01	0.966881309	0.2154781
Atp1b1	Gm23292	0.01980198	-0.013124840	9.537727e-01	0.966881309	0.2154781
Atp1b1	Gm23976	0.00990099	-0.013124840	9.537727e-01	0.966881309	0.2154781
Atp1b1	Gm25084	0.01980198	-0.013124840	9.537727e-01	0.966881309	0.2154781
Atp1b1	Gm25972	0.00990099	-0.013124840	9.537727e-01	0.966881309	0.2154781
Atp1b1	Gm26235	0.01980198	-0.013124840	9.537727e-01	0.966881309	0.2154781
Atp1b1	Gm26241	0.00990099	-0.013124840	9.537727e-01	0.966881309	0.2154781
Atp6v1b2	Mir132	0.02970297	-0.525691700	1.198093e-02	0.086606251	0.1277799
Atp6v1b2	Mir133b	0.00990099	-0.226425748	3.109282e-01	0.505893391	0.1277799
Atp6v1b2	Mir187	0.00990099	-0.485036702	2.213681e-02	0.119164319	0.1277799
Atp6v1b2	Mir363	0.00990099	-0.533596838	1.054134e-02	0.079368917	0.1277799
Atxn10	Mir18	0.00990099	0.322416714	1.433560e-01	0.321501660	0.07485651
Atxn10	ENSMUST00000175067	0.00990099	-0.150650334	5.033668e-01	0.661817441	0.07485651
Atxn10	ENSMUST00000175154	0.01980198	-0.150650334	5.033668e-01	0.661817441	0.07485651
Atxn10	ENSMUST00000175353	0.00990099	-0.150650334	5.033668e-01	0.661817441	0.07485651
Atxn10	ENSMUST00000175507	0.00990099	-0.150650334	5.033668e-01	0.661817441	0.07485651
Atxn10	ENSMUST00000175514	0.03960396	-0.150650334	5.033668e-01	0.661817441	0.07485651
Atxn10	ENSMUST00000175577	0.02970297	-0.150650334	5.033668e-01	0.661817441	0.07485651
Atxn10	Gm22414	0.00990099	-0.150650334	5.033668e-01	0.661817441	0.07485651
Atxn10	Gm22463	0.02970297	-0.150650334	5.033668e-01	0.661817441	0.07485651
Atxn10	Gm22547	0.00990099	-0.150650334	5.033668e-01	0.661817441	0.07485651
Atxn10	Gm22913	0.01980198	-0.150650334	5.033668e-01	0.661817441	0.07485651
Atxn10	Gm23282	0.07920792	-0.150650334	5.033668e-01	0.661817441	0.07485651
Atxn10	Gm23292	0.01980198	-0.150650334	5.033668e-01	0.661817441	0.07485651
Atxn10	Gm23976	0.00990099	-0.150650334	5.033668e-01	0.661817441	0.07485651
Atxn10	Gm25084	0.01980198	-0.150650334	5.033668e-01	0.661817441	0.07485651
Atxn10	Gm25972	0.00990099	-0.150650334	5.033668e-01	0.661817441	0.07485651
Atxn10	Gm26235	0.01980198	-0.150650334	5.033668e-01	0.661817441	0.07485651
Atxn10	Gm26241	0.00990099	-0.150650334	5.033668e-01	0.661817441	0.07485651
B230217O12Rik	Mir18	0.00990099	0.291925466	1.874168e-01	0.387379924	0.2107427
B230217O12Rik	ENSMUST00000175067	0.00990099	-0.365212932	9.465934e-02	0.240145319	0.2107427
B230217O12Rik	ENSMUST00000175154	0.01980198	-0.365212932	9.465934e-02	0.240145319	0.2107427
B230217O12Rik	ENSMUST00000175353	0.00990099	-0.365212932	9.465934e-02	0.240145319	0.2107427
B230217O12Rik	ENSMUST00000175507	0.00990099	-0.365212932	9.465934e-02	0.240145319	0.2107427
B230217O12Rik	ENSMUST00000175514	0.03960396	-0.365212932	9.465934e-02	0.240145319	0.2107427
B230217O12Rik	ENSMUST00000175577	0.02970297	-0.365212932	9.465934e-02	0.240145319	0.2107427
B230217O12Rik	Gm22414	0.00990099	-0.365212932	9.465934e-02	0.240145319	0.2107427
B230217O12Rik	Gm22463	0.02970297	-0.365212932	9.465934e-02	0.240145319	0.2107427
B230217O12Rik	Gm22547	0.00990099	-0.365212932	9.465934e-02	0.240145319	0.2107427
B230217O12Rik	Gm22913	0.01980198	-0.365212932	9.465934e-02	0.240145319	0.2107427
B230217O12Rik	Gm23282	0.07920792	-0.365212932	9.465934e-02	0.240145319	0.2107427
B230217O12Rik	Gm23292	0.01980198	-0.365212932	9.465934e-02	0.240145319	0.2107427
B230217O12Rik	Gm23976	0.00990099	-0.365212932	9.465934e-02	0.240145319	0.2107427
B230217O12Rik	Gm25084	0.01980198	-0.365212932	9.465934e-02	0.240145319	0.2107427
B230217O12Rik	Gm25972	0.00990099	-0.365212932	9.465934e-02	0.240145319	0.2107427
B230217O12Rik	Gm26235	0.01980198	-0.365212932	9.465934e-02	0.240145319	0.2107427
B230217O12Rik	Gm26241	0.00990099	-0.365212932	9.465934e-02	0.240145319	0.2107427
Bach2os	ENSMUST00000175067	0.03960396	0.207714855	3.536298e-01	0.547631218	0.137126
Bach2os	Gm22913	0.06930693	0.207714855	3.536298e-01	0.547631218	0.137126
Bach2os	Gm25972	0.03960396	0.207714855	3.536298e-01	0.547631218	0.137126
BC022687	Mir18	0.00990099	0.463579898	2.977821e-02	0.129341996	0.1835872
BC022687	ENSMUST00000175067	0.00990099	-0.283040022	2.018231e-01	0.401729839	0.1835872
BC022687	ENSMUST00000175154	0.01980198	-0.283040022	2.018231e-01	0.401729839	0.1835872
BC022687	ENSMUST00000175353	0.00990099	-0.283040022	2.018231e-01	0.401729839	0.1835872
BC022687	ENSMUST00000175507	0.00990099	-0.283040022	2.018231e-01	0.401729839	0.1835872
BC022687	ENSMUST00000175514	0.03960396	-0.283040022	2.018231e-01	0.401729839	0.1835872
BC022687	ENSMUST00000175577	0.02970297	-0.283040022	2.018231e-01	0.401729839	0.1835872
BC022687	Gm22414	0.00990099	-0.283040022	2.018231e-01	0.401729839	0.1835872
BC022687	Gm22463	0.02970297	-0.283040022	2.018231e-01	0.401729839	0.1835872
BC022687	Gm22547	0.00990099	-0.283040022	2.018231e-01	0.401729839	0.1835872
BC022687	Gm22913	0.01980198	-0.283040022	2.018231e-01	0.401729839	0.1835872
BC022687	Gm23282	0.07920792	-0.283040022	2.018231e-01	0.401729839	0.1835872
BC022687	Gm23292	0.01980198	-0.283040022	2.018231e-01	0.401729839	0.1835872
BC022687	Gm23976	0.00990099	-0.283040022	2.018231e-01	0.401729839	0.1835872
BC022687	Gm25084	0.01980198	-0.283040022	2.018231e-01	0.401729839	0.1835872
BC022687	Gm25972	0.00990099	-0.283040022	2.018231e-01	0.401729839	0.1835872
BC022687	Gm26235	0.01980198	-0.283040022	2.018231e-01	0.401729839	0.1835872
BC022687	Gm26241	0.00990099	-0.283040022	2.018231e-01	0.401729839	0.1835872
Bckdk	Mir18	0.00990099	0.046866177	8.359289e-01	0.890511472	0.1770187
Bckdk	ENSMUST00000175067	0.00990099	-0.467358423	2.829939e-02	0.124137082	0.1770187
Bckdk	ENSMUST00000175154	0.01980198	-0.467358423	2.829939e-02	0.124137082	0.1770187
Bckdk	ENSMUST00000175353	0.00990099	-0.467358423	2.829939e-02	0.124137082	0.1770187
Bckdk	ENSMUST00000175507	0.00990099	-0.467358423	2.829939e-02	0.124137082	0.1770187
Bckdk	ENSMUST00000175514	0.03960396	-0.467358423	2.829939e-02	0.124137082	0.1770187
Bckdk	ENSMUST00000175577	0.02970297	-0.467358423	2.829939e-02	0.124137082	0.1770187
Bckdk	Gm22414	0.00990099	-0.467358423	2.829939e-02	0.124137082	0.1770187
Bckdk	Gm22463	0.02970297	-0.467358423	2.829939e-02	0.124137082	0.1770187
Bckdk	Gm22547	0.00990099	-0.467358423	2.829939e-02	0.124137082	0.1770187
Bckdk	Gm22913	0.01980198	-0.467358423	2.829939e-02	0.124137082	0.1770187
Bckdk	Gm23282	0.07920792	-0.467358423	2.829939e-02	0.124137082	0.1770187
Bckdk	Gm23292	0.01980198	-0.467358423	2.829939e-02	0.124137082	0.1770187
Bckdk	Gm23976	0.00990099	-0.467358423	2.829939e-02	0.124137082	0.1770187
Bckdk	Gm25084	0.01980198	-0.467358423	2.829939e-02	0.124137082	0.1770187
Bckdk	Gm25972	0.00990099	-0.467358423	2.829939e-02	0.124137082	0.1770187
Bckdk	Gm26235	0.01980198	-0.467358423	2.829939e-02	0.124137082	0.1770187
Bckdk	Gm26241	0.00990099	-0.467358423	2.829939e-02	0.124137082	0.1770187
Bub1	ENSMUST00000175229	0.01980198	0.090909091	6.874291e-01	0.791338181	0.1544982
Bub1	ENSMUST00000175243	0.03960396	0.439864483	4.051143e-02	0.156809549	0.1544982
Bub1	ENSMUST00000175596	0.04950495	0.512140034	1.482025e-02	0.097601383	0.1544982
Bub1	Gm24245	0.02970297	0.674760023	5.717248e-04	0.016501303	0.1544982
Bub1	Gm26339	0.00990099	-0.438735178	4.108923e-02	0.158583724	0.1544982
Bub1	Gm27325	0.01980198	0.611518916	2.494527e-03	0.041056616	0.1544982
Bub1	Mir200a	0.00990099	0.425183512	4.853670e-02	0.168933435	0.1544982
Bub1	Mir717	0.01980198	0.585544890	4.195225e-03	0.053215227	0.1544982
C030039L03Rik	Mir18	0.00990099	0.368718238	9.129867e-02	0.238517570	0.1841238
C030039L03Rik	ENSMUST00000175067	0.00990099	-0.425130678	4.856765e-02	0.168933435	0.1841238
C030039L03Rik	ENSMUST00000175154	0.01980198	-0.425130678	4.856765e-02	0.168933435	0.1841238
C030039L03Rik	ENSMUST00000175353	0.00990099	-0.425130678	4.856765e-02	0.168933435	0.1841238
C030039L03Rik	ENSMUST00000175507	0.00990099	-0.425130678	4.856765e-02	0.168933435	0.1841238
C030039L03Rik	ENSMUST00000175514	0.03960396	-0.425130678	4.856765e-02	0.168933435	0.1841238
C030039L03Rik	ENSMUST00000175577	0.02970297	-0.425130678	4.856765e-02	0.168933435	0.1841238
C030039L03Rik	Gm22414	0.00990099	-0.425130678	4.856765e-02	0.168933435	0.1841238
C030039L03Rik	Gm22463	0.02970297	-0.425130678	4.856765e-02	0.168933435	0.1841238
C030039L03Rik	Gm22547	0.00990099	-0.425130678	4.856765e-02	0.168933435	0.1841238
C030039L03Rik	Gm22913	0.01980198	-0.425130678	4.856765e-02	0.168933435	0.1841238
C030039L03Rik	Gm23282	0.07920792	-0.425130678	4.856765e-02	0.168933435	0.1841238
C030039L03Rik	Gm23292	0.01980198	-0.425130678	4.856765e-02	0.168933435	0.1841238
C030039L03Rik	Gm23976	0.00990099	-0.425130678	4.856765e-02	0.168933435	0.1841238
C030039L03Rik	Gm25084	0.01980198	-0.425130678	4.856765e-02	0.168933435	0.1841238
C030039L03Rik	Gm25972	0.00990099	-0.425130678	4.856765e-02	0.168933435	0.1841238
C030039L03Rik	Gm26235	0.01980198	-0.425130678	4.856765e-02	0.168933435	0.1841238
C030039L03Rik	Gm26241	0.00990099	-0.425130678	4.856765e-02	0.168933435	0.1841238
C87436	Gm25301	0.00990099	-0.264822134	2.336412e-01	0.431429253	0.1528173
C87436	Mir132	0.02970297	-0.394692264	6.909060e-02	0.205058018	0.1528173
C87436	Mir187	0.00990099	-0.261434218	2.399004e-01	0.435584328	0.1528173
C87436	Mir20b	0.00990099	-0.539243365	9.602482e-03	0.077564849	0.1528173
C87436	Mir299b	0.01980198	-0.365330322	9.454533e-02	0.240145319	0.1528173
C87436	Mir3102	0.00990099	-0.483907397	2.249512e-02	0.119164319	0.1528173
C87436	Mir344b	0.01980198	-0.409373235	5.850104e-02	0.188824670	0.1528173
C87436	Mir344c	0.00990099	-0.389045737	7.352866e-02	0.214552859	0.1528173
C87436	Mir363	0.00990099	-0.118012422	6.009390e-01	0.725975140	0.1528173
C87436	Mir484	0.00990099	-0.485036702	2.213681e-02	0.119164319	0.1528173
Ccar1	Gm25301	0.00990099	-0.101072840	6.544779e-01	0.767152877	0.1802759
Ccar1	Mir132	0.02970297	-0.124788255	5.800487e-01	0.713810290	0.1802759
Ccar1	Mir133b	0.00990099	-0.487295313	2.143391e-02	0.117591272	0.1802759
Ccar1	Mir187	0.00990099	-0.293054771	1.856374e-01	0.384100657	0.1802759
Ccar1	Mir20b	0.00990099	-0.133822699	5.526956e-01	0.698184964	0.1802759
Ccar1	Mir299b	0.01980198	-0.456804065	3.258298e-02	0.132426540	0.1802759
Ccar1	Mir3102	0.00990099	-0.087521174	6.985393e-01	0.799506331	0.1802759
Ccar1	Mir344-2	0.00990099	-0.019762846	9.304384e-01	0.953418098	0.1802759
Ccar1	Mir344b	0.01980198	-0.383399209	7.817839e-02	0.223374840	0.1802759
Ccar1	Mir344c	0.00990099	-0.499717674	1.788139e-02	0.105728241	0.1802759
Ccar1	Mir363	0.00990099	-0.491812535	2.008187e-02	0.112768453	0.1802759
Ccar1	Mir378b	0.00990099	-0.267080745	2.295284e-01	0.425412572	0.1802759
Ccar1	Mir484	0.00990099	-0.369847544	9.023504e-02	0.238517570	0.1802759
Ccdc115	Mir18	0.00990099	0.389045737	7.352866e-02	0.214552859	0.1470809
Ccdc115	ENSMUST00000175067	0.00990099	-0.498743910	1.814143e-02	0.105728241	0.1470809
Ccdc115	ENSMUST00000175154	0.01980198	-0.498743910	1.814143e-02	0.105728241	0.1470809
Ccdc115	ENSMUST00000175353	0.00990099	-0.498743910	1.814143e-02	0.105728241	0.1470809
Ccdc115	ENSMUST00000175507	0.00990099	-0.498743910	1.814143e-02	0.105728241	0.1470809
Ccdc115	ENSMUST00000175514	0.03960396	-0.498743910	1.814143e-02	0.105728241	0.1470809
Ccdc115	ENSMUST00000175577	0.02970297	-0.498743910	1.814143e-02	0.105728241	0.1470809
Ccdc115	Gm22414	0.00990099	-0.498743910	1.814143e-02	0.105728241	0.1470809
Ccdc115	Gm22463	0.02970297	-0.498743910	1.814143e-02	0.105728241	0.1470809
Ccdc115	Gm22547	0.00990099	-0.498743910	1.814143e-02	0.105728241	0.1470809
Ccdc115	Gm22913	0.01980198	-0.498743910	1.814143e-02	0.105728241	0.1470809
Ccdc115	Gm23282	0.07920792	-0.498743910	1.814143e-02	0.105728241	0.1470809
Ccdc115	Gm23292	0.01980198	-0.498743910	1.814143e-02	0.105728241	0.1470809
Ccdc115	Gm23976	0.00990099	-0.498743910	1.814143e-02	0.105728241	0.1470809
Ccdc115	Gm25084	0.01980198	-0.498743910	1.814143e-02	0.105728241	0.1470809
Ccdc115	Gm25972	0.00990099	-0.498743910	1.814143e-02	0.105728241	0.1470809
Ccdc115	Gm26235	0.01980198	-0.498743910	1.814143e-02	0.105728241	0.1470809
Ccdc115	Gm26241	0.00990099	-0.498743910	1.814143e-02	0.105728241	0.1470809
Ccdc43	Mir18	0.00990099	0.708639187	2.231038e-04	0.010214051	0.176679
Ccdc43	ENSMUST00000175067	0.00990099	-0.169481626	4.508388e-01	0.622423203	0.176679
Ccdc43	ENSMUST00000175154	0.01980198	-0.169481626	4.508388e-01	0.622423203	0.176679
Ccdc43	ENSMUST00000175353	0.00990099	-0.169481626	4.508388e-01	0.622423203	0.176679
Ccdc43	ENSMUST00000175507	0.00990099	-0.169481626	4.508388e-01	0.622423203	0.176679
Ccdc43	ENSMUST00000175514	0.03960396	-0.169481626	4.508388e-01	0.622423203	0.176679
Ccdc43	ENSMUST00000175577	0.02970297	-0.169481626	4.508388e-01	0.622423203	0.176679
Ccdc43	Gm22414	0.00990099	-0.169481626	4.508388e-01	0.622423203	0.176679
Ccdc43	Gm22463	0.02970297	-0.169481626	4.508388e-01	0.622423203	0.176679
Ccdc43	Gm22547	0.00990099	-0.169481626	4.508388e-01	0.622423203	0.176679
Ccdc43	Gm22913	0.01980198	-0.169481626	4.508388e-01	0.622423203	0.176679
Ccdc43	Gm23282	0.07920792	-0.169481626	4.508388e-01	0.622423203	0.176679
Ccdc43	Gm23292	0.01980198	-0.169481626	4.508388e-01	0.622423203	0.176679
Ccdc43	Gm23976	0.00990099	-0.169481626	4.508388e-01	0.622423203	0.176679
Ccdc43	Gm25084	0.01980198	-0.169481626	4.508388e-01	0.622423203	0.176679
Ccdc43	Gm25972	0.00990099	-0.169481626	4.508388e-01	0.622423203	0.176679
Ccdc43	Gm26235	0.01980198	-0.169481626	4.508388e-01	0.622423203	0.176679
Ccdc43	Gm26241	0.00990099	-0.169481626	4.508388e-01	0.622423203	0.176679
Ccdc87	Mir133b	0.00990099	-0.212874082	3.415289e-01	0.535429470	0.4842523
Ccdc87	Mir187	0.00990099	-0.579898363	4.670995e-03	0.054399337	0.4842523
Ccdc87	Mir3102	0.00990099	-0.515527950	1.406385e-02	0.096746657	0.4842523
Ccdc87	Mir344b	0.01980198	-0.576510446	4.977466e-03	0.056643563	0.4842523
Ccdc87	Mir378b	0.00990099	-0.530208922	1.113988e-02	0.082625963	0.4842523
Ccnb1	ENSMUST00000175229	0.01980198	0.392433653	7.084079e-02	0.209161502	-0.2073953
Ccnb1	ENSMUST00000175243	0.03960396	0.560700169	6.638058e-03	0.067447411	-0.2073953
Ccnb1	ENSMUST00000175596	0.04950495	0.738001129	8.834066e-05	0.005963743	-0.2073953
Ccnb1	Gm24245	0.02970297	0.735742518	9.526457e-05	0.006022838	-0.2073953
Ccnb1	Gm27325	0.01980198	0.562958780	6.376013e-03	0.066307206	-0.2073953
Ccnb1	Mir200a	0.00990099	0.618294749	2.162158e-03	0.036960838	-0.2073953
Ccnb1	Mir717	0.01980198	0.789949181	1.226924e-05	0.002849978	-0.2073953
Ccnc	ENSMUST00000175067	0.03960396	0.222551630	3.195003e-01	0.513754419	0.08654945
Ccnc	Gm22913	0.06930693	0.222551630	3.195003e-01	0.513754419	0.08654945
Ccnc	Gm25972	0.03960396	0.222551630	3.195003e-01	0.513754419	0.08654945
Cd99l2	Gm25301	0.00990099	-0.435347261	4.286133e-02	0.163678502	0.110667
Cd99l2	Mir132	0.02970297	-0.478260870	2.435700e-02	0.124137082	0.110667
Cd99l2	Mir133b	0.00990099	-0.068322981	7.625681e-01	0.845274820	0.110667
Cd99l2	Mir187	0.00990099	-0.237718803	2.867488e-01	0.485389065	0.110667
Cd99l2	Mir20b	0.00990099	-0.436476567	4.226413e-02	0.161708002	0.110667
Cd99l2	Mir299b	0.01980198	-0.391304348	7.172836e-02	0.211000043	0.110667
Cd99l2	Mir3102	0.00990099	-0.131564088	5.594788e-01	0.704522308	0.110667
Cd99l2	Mir344-2	0.00990099	-0.149632976	5.062868e-01	0.661817441	0.110667
Cd99l2	Mir344b	0.01980198	-0.375494071	8.505437e-02	0.229364628	0.110667
Cd99l2	Mir344c	0.00990099	-0.386787126	7.536283e-02	0.219262346	0.110667
Cd99l2	Mir363	0.00990099	-0.492941841	1.975482e-02	0.112727003	0.110667
Cd99l2	Mir378b	0.00990099	-0.189158667	3.991761e-01	0.589076846	0.110667
Cd99l2	Mir484	0.00990099	-0.375494071	8.505437e-02	0.229364628	0.110667
Cdc42	Mir18	0.00990099	0.587803501	4.016613e-03	0.052453015	0.1005723
Cdc42	ENSMUST00000175067	0.00990099	-0.459940036	3.126005e-02	0.130375685	0.1005723
Cdc42	ENSMUST00000175154	0.01980198	-0.459940036	3.126005e-02	0.130375685	0.1005723
Cdc42	ENSMUST00000175353	0.00990099	-0.459940036	3.126005e-02	0.130375685	0.1005723
Cdc42	ENSMUST00000175507	0.00990099	-0.459940036	3.126005e-02	0.130375685	0.1005723
Cdc42	ENSMUST00000175514	0.03960396	-0.459940036	3.126005e-02	0.130375685	0.1005723
Cdc42	ENSMUST00000175577	0.02970297	-0.459940036	3.126005e-02	0.130375685	0.1005723
Cdc42	Gm22414	0.00990099	-0.459940036	3.126005e-02	0.130375685	0.1005723
Cdc42	Gm22463	0.02970297	-0.459940036	3.126005e-02	0.130375685	0.1005723
Cdc42	Gm22547	0.00990099	-0.459940036	3.126005e-02	0.130375685	0.1005723
Cdc42	Gm22913	0.01980198	-0.459940036	3.126005e-02	0.130375685	0.1005723
Cdc42	Gm23282	0.07920792	-0.459940036	3.126005e-02	0.130375685	0.1005723
Cdc42	Gm23292	0.01980198	-0.459940036	3.126005e-02	0.130375685	0.1005723
Cdc42	Gm23976	0.00990099	-0.459940036	3.126005e-02	0.130375685	0.1005723
Cdc42	Gm25084	0.01980198	-0.459940036	3.126005e-02	0.130375685	0.1005723
Cdc42	Gm25972	0.00990099	-0.459940036	3.126005e-02	0.130375685	0.1005723
Cdc42	Gm26235	0.01980198	-0.459940036	3.126005e-02	0.130375685	0.1005723
Cdc42	Gm26241	0.00990099	-0.459940036	3.126005e-02	0.130375685	0.1005723
Cdc42ep1	Mir18	0.00990099	0.254658385	2.527431e-01	0.446419409	0.1436828
Cdc42ep1	ENSMUST00000175067	0.00990099	-0.123830010	5.829839e-01	0.713810290	0.1436828
Cdc42ep1	ENSMUST00000175154	0.01980198	-0.123830010	5.829839e-01	0.713810290	0.1436828
Cdc42ep1	ENSMUST00000175353	0.00990099	-0.123830010	5.829839e-01	0.713810290	0.1436828
Cdc42ep1	ENSMUST00000175507	0.00990099	-0.123830010	5.829839e-01	0.713810290	0.1436828
Cdc42ep1	ENSMUST00000175514	0.03960396	-0.123830010	5.829839e-01	0.713810290	0.1436828
Cdc42ep1	ENSMUST00000175577	0.02970297	-0.123830010	5.829839e-01	0.713810290	0.1436828
Cdc42ep1	Gm22414	0.00990099	-0.123830010	5.829839e-01	0.713810290	0.1436828
Cdc42ep1	Gm22463	0.02970297	-0.123830010	5.829839e-01	0.713810290	0.1436828
Cdc42ep1	Gm22547	0.00990099	-0.123830010	5.829839e-01	0.713810290	0.1436828
Cdc42ep1	Gm22913	0.01980198	-0.123830010	5.829839e-01	0.713810290	0.1436828
Cdc42ep1	Gm23282	0.07920792	-0.123830010	5.829839e-01	0.713810290	0.1436828
Cdc42ep1	Gm23292	0.01980198	-0.123830010	5.829839e-01	0.713810290	0.1436828
Cdc42ep1	Gm23976	0.00990099	-0.123830010	5.829839e-01	0.713810290	0.1436828
Cdc42ep1	Gm25084	0.01980198	-0.123830010	5.829839e-01	0.713810290	0.1436828
Cdc42ep1	Gm25972	0.00990099	-0.123830010	5.829839e-01	0.713810290	0.1436828
Cdc42ep1	Gm26235	0.01980198	-0.123830010	5.829839e-01	0.713810290	0.1436828
Cdc42ep1	Gm26241	0.00990099	-0.123830010	5.829839e-01	0.713810290	0.1436828
Cdc45	Mir18	0.00990099	0.452286844	3.456587e-02	0.138228775	0.4563356
Cdc45	ENSMUST00000175067	0.00990099	-0.049646133	8.263360e-01	0.886425071	0.4563356
Cdc45	ENSMUST00000175154	0.01980198	-0.049646133	8.263360e-01	0.886425071	0.4563356
Cdc45	ENSMUST00000175353	0.00990099	-0.049646133	8.263360e-01	0.886425071	0.4563356
Cdc45	ENSMUST00000175507	0.00990099	-0.049646133	8.263360e-01	0.886425071	0.4563356
Cdc45	ENSMUST00000175514	0.03960396	-0.049646133	8.263360e-01	0.886425071	0.4563356
Cdc45	ENSMUST00000175577	0.02970297	-0.049646133	8.263360e-01	0.886425071	0.4563356
Cdc45	Gm22414	0.00990099	-0.049646133	8.263360e-01	0.886425071	0.4563356
Cdc45	Gm22463	0.02970297	-0.049646133	8.263360e-01	0.886425071	0.4563356
Cdc45	Gm22547	0.00990099	-0.049646133	8.263360e-01	0.886425071	0.4563356
Cdc45	Gm22913	0.01980198	-0.049646133	8.263360e-01	0.886425071	0.4563356
Cdc45	Gm23282	0.07920792	-0.049646133	8.263360e-01	0.886425071	0.4563356
Cdc45	Gm23292	0.01980198	-0.049646133	8.263360e-01	0.886425071	0.4563356
Cdc45	Gm23976	0.00990099	-0.049646133	8.263360e-01	0.886425071	0.4563356
Cdc45	Gm25084	0.01980198	-0.049646133	8.263360e-01	0.886425071	0.4563356
Cdc45	Gm25972	0.00990099	-0.049646133	8.263360e-01	0.886425071	0.4563356
Cdc45	Gm26235	0.01980198	-0.049646133	8.263360e-01	0.886425071	0.4563356
Cdc45	Gm26241	0.00990099	-0.049646133	8.263360e-01	0.886425071	0.4563356
Cenpn	ENSMUST00000175067	0.03960396	0.157498077	4.839284e-01	0.650299196	0.1529666
Cenpn	Gm22913	0.06930693	0.157498077	4.839284e-01	0.650299196	0.1529666
Cenpn	Gm25972	0.03960396	0.157498077	4.839284e-01	0.650299196	0.1529666
Cept1	ENSMUST00000175067	0.03960396	0.050787423	8.224045e-01	0.886425071	0.07125328
Cept1	Gm22913	0.06930693	0.050787423	8.224045e-01	0.886425071	0.07125328
Cept1	Gm25972	0.03960396	0.050787423	8.224045e-01	0.886425071	0.07125328
Cers2	Mir18	0.00990099	-0.174477696	4.374018e-01	0.611717475	0.1233724
Cers2	ENSMUST00000175067	0.00990099	-0.069048070	7.601194e-01	0.843095397	0.1233724
Cers2	ENSMUST00000175154	0.01980198	-0.069048070	7.601194e-01	0.843095397	0.1233724
Cers2	ENSMUST00000175353	0.00990099	-0.069048070	7.601194e-01	0.843095397	0.1233724
Cers2	ENSMUST00000175507	0.00990099	-0.069048070	7.601194e-01	0.843095397	0.1233724
Cers2	ENSMUST00000175514	0.03960396	-0.069048070	7.601194e-01	0.843095397	0.1233724
Cers2	ENSMUST00000175577	0.02970297	-0.069048070	7.601194e-01	0.843095397	0.1233724
Cers2	Gm22414	0.00990099	-0.069048070	7.601194e-01	0.843095397	0.1233724
Cers2	Gm22463	0.02970297	-0.069048070	7.601194e-01	0.843095397	0.1233724
Cers2	Gm22547	0.00990099	-0.069048070	7.601194e-01	0.843095397	0.1233724
Cers2	Gm22913	0.01980198	-0.069048070	7.601194e-01	0.843095397	0.1233724
Cers2	Gm23282	0.07920792	-0.069048070	7.601194e-01	0.843095397	0.1233724
Cers2	Gm23292	0.01980198	-0.069048070	7.601194e-01	0.843095397	0.1233724
Cers2	Gm23976	0.00990099	-0.069048070	7.601194e-01	0.843095397	0.1233724
Cers2	Gm25084	0.01980198	-0.069048070	7.601194e-01	0.843095397	0.1233724
Cers2	Gm25972	0.00990099	-0.069048070	7.601194e-01	0.843095397	0.1233724
Cers2	Gm26235	0.01980198	-0.069048070	7.601194e-01	0.843095397	0.1233724
Cers2	Gm26241	0.00990099	-0.069048070	7.601194e-01	0.843095397	0.1233724
Chst10	ENSMUST00000175067	0.03960396	0.358935834	1.009045e-01	0.248599214	0.05526088
Chst10	Gm22913	0.06930693	0.358935834	1.009045e-01	0.248599214	0.05526088
Chst10	Gm25972	0.03960396	0.358935834	1.009045e-01	0.248599214	0.05526088
Cldn34c1	Mir18	0.00990099	0.585544890	4.195225e-03	0.053215227	0.1981874
Cldn34c1	ENSMUST00000175067	0.00990099	0.178041304	4.279490e-01	0.610720483	0.1981874
Cldn34c1	ENSMUST00000175154	0.01980198	0.178041304	4.279490e-01	0.610720483	0.1981874
Cldn34c1	ENSMUST00000175353	0.00990099	0.178041304	4.279490e-01	0.610720483	0.1981874
Cldn34c1	ENSMUST00000175507	0.00990099	0.178041304	4.279490e-01	0.610720483	0.1981874
Cldn34c1	ENSMUST00000175514	0.03960396	0.178041304	4.279490e-01	0.610720483	0.1981874
Cldn34c1	ENSMUST00000175577	0.02970297	0.178041304	4.279490e-01	0.610720483	0.1981874
Cldn34c1	Gm22414	0.00990099	0.178041304	4.279490e-01	0.610720483	0.1981874
Cldn34c1	Gm22463	0.02970297	0.178041304	4.279490e-01	0.610720483	0.1981874
Cldn34c1	Gm22547	0.00990099	0.178041304	4.279490e-01	0.610720483	0.1981874
Cldn34c1	Gm22913	0.01980198	0.178041304	4.279490e-01	0.610720483	0.1981874
Cldn34c1	Gm23282	0.07920792	0.178041304	4.279490e-01	0.610720483	0.1981874
Cldn34c1	Gm23292	0.01980198	0.178041304	4.279490e-01	0.610720483	0.1981874
Cldn34c1	Gm23976	0.00990099	0.178041304	4.279490e-01	0.610720483	0.1981874
Cldn34c1	Gm25084	0.01980198	0.178041304	4.279490e-01	0.610720483	0.1981874
Cldn34c1	Gm25972	0.00990099	0.178041304	4.279490e-01	0.610720483	0.1981874
Cldn34c1	Gm26235	0.01980198	0.178041304	4.279490e-01	0.610720483	0.1981874
Cldn34c1	Gm26241	0.00990099	0.178041304	4.279490e-01	0.610720483	0.1981874
Cndp2	Mir18	0.00990099	0.486166008	2.178309e-02	0.119164319	0.1017464
Cndp2	ENSMUST00000175067	0.00990099	-0.146655818	5.148787e-01	0.662604802	0.1017464
Cndp2	ENSMUST00000175154	0.01980198	-0.146655818	5.148787e-01	0.662604802	0.1017464
Cndp2	ENSMUST00000175353	0.00990099	-0.146655818	5.148787e-01	0.662604802	0.1017464
Cndp2	ENSMUST00000175507	0.00990099	-0.146655818	5.148787e-01	0.662604802	0.1017464
Cndp2	ENSMUST00000175514	0.03960396	-0.146655818	5.148787e-01	0.662604802	0.1017464
Cndp2	ENSMUST00000175577	0.02970297	-0.146655818	5.148787e-01	0.662604802	0.1017464
Cndp2	Gm22414	0.00990099	-0.146655818	5.148787e-01	0.662604802	0.1017464
Cndp2	Gm22463	0.02970297	-0.146655818	5.148787e-01	0.662604802	0.1017464
Cndp2	Gm22547	0.00990099	-0.146655818	5.148787e-01	0.662604802	0.1017464
Cndp2	Gm22913	0.01980198	-0.146655818	5.148787e-01	0.662604802	0.1017464
Cndp2	Gm23282	0.07920792	-0.146655818	5.148787e-01	0.662604802	0.1017464
Cndp2	Gm23292	0.01980198	-0.146655818	5.148787e-01	0.662604802	0.1017464
Cndp2	Gm23976	0.00990099	-0.146655818	5.148787e-01	0.662604802	0.1017464
Cndp2	Gm25084	0.01980198	-0.146655818	5.148787e-01	0.662604802	0.1017464
Cndp2	Gm25972	0.00990099	-0.146655818	5.148787e-01	0.662604802	0.1017464
Cndp2	Gm26235	0.01980198	-0.146655818	5.148787e-01	0.662604802	0.1017464
Cndp2	Gm26241	0.00990099	-0.146655818	5.148787e-01	0.662604802	0.1017464
Cnot8	Mir18	0.00990099	0.396950875	6.737337e-02	0.200559143	0.08934671
Cnot8	ENSMUST00000175067	0.00990099	-0.269344537	2.254540e-01	0.424353277	0.08934671
Cnot8	ENSMUST00000175154	0.01980198	-0.269344537	2.254540e-01	0.424353277	0.08934671
Cnot8	ENSMUST00000175353	0.00990099	-0.269344537	2.254540e-01	0.424353277	0.08934671
Cnot8	ENSMUST00000175507	0.00990099	-0.269344537	2.254540e-01	0.424353277	0.08934671
Cnot8	ENSMUST00000175514	0.03960396	-0.269344537	2.254540e-01	0.424353277	0.08934671
Cnot8	ENSMUST00000175577	0.02970297	-0.269344537	2.254540e-01	0.424353277	0.08934671
Cnot8	Gm22414	0.00990099	-0.269344537	2.254540e-01	0.424353277	0.08934671
Cnot8	Gm22463	0.02970297	-0.269344537	2.254540e-01	0.424353277	0.08934671
Cnot8	Gm22547	0.00990099	-0.269344537	2.254540e-01	0.424353277	0.08934671
Cnot8	Gm22913	0.01980198	-0.269344537	2.254540e-01	0.424353277	0.08934671
Cnot8	Gm23282	0.07920792	-0.269344537	2.254540e-01	0.424353277	0.08934671
Cnot8	Gm23292	0.01980198	-0.269344537	2.254540e-01	0.424353277	0.08934671
Cnot8	Gm23976	0.00990099	-0.269344537	2.254540e-01	0.424353277	0.08934671
Cnot8	Gm25084	0.01980198	-0.269344537	2.254540e-01	0.424353277	0.08934671
Cnot8	Gm25972	0.00990099	-0.269344537	2.254540e-01	0.424353277	0.08934671
Cnot8	Gm26235	0.01980198	-0.269344537	2.254540e-01	0.424353277	0.08934671
Cnot8	Gm26241	0.00990099	-0.269344537	2.254540e-01	0.424353277	0.08934671
Col9a2	Mir18	0.00990099	0.597967250	3.289517e-03	0.047471544	0.2996128
Col9a2	ENSMUST00000175067	0.00990099	-0.329262284	1.345710e-01	0.304025124	0.2996128
Col9a2	ENSMUST00000175154	0.01980198	-0.329262284	1.345710e-01	0.304025124	0.2996128
Col9a2	ENSMUST00000175353	0.00990099	-0.329262284	1.345710e-01	0.304025124	0.2996128
Col9a2	ENSMUST00000175507	0.00990099	-0.329262284	1.345710e-01	0.304025124	0.2996128
Col9a2	ENSMUST00000175514	0.03960396	-0.329262284	1.345710e-01	0.304025124	0.2996128
Col9a2	ENSMUST00000175577	0.02970297	-0.329262284	1.345710e-01	0.304025124	0.2996128
Col9a2	Gm22414	0.00990099	-0.329262284	1.345710e-01	0.304025124	0.2996128
Col9a2	Gm22463	0.02970297	-0.329262284	1.345710e-01	0.304025124	0.2996128
Col9a2	Gm22547	0.00990099	-0.329262284	1.345710e-01	0.304025124	0.2996128
Col9a2	Gm22913	0.01980198	-0.329262284	1.345710e-01	0.304025124	0.2996128
Col9a2	Gm23282	0.07920792	-0.329262284	1.345710e-01	0.304025124	0.2996128
Col9a2	Gm23292	0.01980198	-0.329262284	1.345710e-01	0.304025124	0.2996128
Col9a2	Gm23976	0.00990099	-0.329262284	1.345710e-01	0.304025124	0.2996128
Col9a2	Gm25084	0.01980198	-0.329262284	1.345710e-01	0.304025124	0.2996128
Col9a2	Gm25972	0.00990099	-0.329262284	1.345710e-01	0.304025124	0.2996128
Col9a2	Gm26235	0.01980198	-0.329262284	1.345710e-01	0.304025124	0.2996128
Col9a2	Gm26241	0.00990099	-0.329262284	1.345710e-01	0.304025124	0.2996128
Commd7	Gm25301	0.00990099	-0.183512140	4.136532e-01	0.603067605	0.1568769
Commd7	Mir132	0.02970297	-0.210615471	3.467960e-01	0.542106934	0.1568769
Commd7	Mir133b	0.00990099	-0.546019198	8.567652e-03	0.072620625	0.1568769
Commd7	Mir187	0.00990099	-0.293054771	1.856374e-01	0.384100657	0.1568769
Commd7	Mir20b	0.00990099	-0.239977414	2.820577e-01	0.478668862	0.1568769
Commd7	Mir3102	0.00990099	-0.411631846	5.698896e-02	0.184993503	0.1568769
Commd7	Mir344-2	0.00990099	-0.535855449	1.015716e-02	0.078251389	0.1568769
Commd7	Mir344c	0.00990099	-0.299830604	1.752028e-01	0.366894192	0.1568769
Commd7	Mir363	0.00990099	-0.237718803	2.867488e-01	0.485389065	0.1568769
Commd7	Mir378b	0.00990099	-0.503105590	1.700001e-02	0.102904316	0.1568769
Commd7	Mir484	0.00990099	-0.443252400	3.881606e-02	0.151721656	0.1568769
Cops3	ENSMUST00000175067	0.03960396	-0.124971300	5.794887e-01	0.713699286	0.07189762
Cops3	Gm22913	0.06930693	-0.124971300	5.794887e-01	0.713699286	0.07189762
Cops3	Gm25972	0.03960396	-0.124971300	5.794887e-01	0.713699286	0.07189762
Cops5	Mir18	0.00990099	0.227555054	3.084561e-01	0.503516658	0.09511028
Cops5	ENSMUST00000175067	0.00990099	-0.358365189	1.014869e-01	0.248599214	0.09511028
Cops5	ENSMUST00000175154	0.01980198	-0.358365189	1.014869e-01	0.248599214	0.09511028
Cops5	ENSMUST00000175353	0.00990099	-0.358365189	1.014869e-01	0.248599214	0.09511028
Cops5	ENSMUST00000175507	0.00990099	-0.358365189	1.014869e-01	0.248599214	0.09511028
Cops5	ENSMUST00000175514	0.03960396	-0.358365189	1.014869e-01	0.248599214	0.09511028
Cops5	ENSMUST00000175577	0.02970297	-0.358365189	1.014869e-01	0.248599214	0.09511028
Cops5	Gm22414	0.00990099	-0.358365189	1.014869e-01	0.248599214	0.09511028
Cops5	Gm22463	0.02970297	-0.358365189	1.014869e-01	0.248599214	0.09511028
Cops5	Gm22547	0.00990099	-0.358365189	1.014869e-01	0.248599214	0.09511028
Cops5	Gm22913	0.01980198	-0.358365189	1.014869e-01	0.248599214	0.09511028
Cops5	Gm23282	0.07920792	-0.358365189	1.014869e-01	0.248599214	0.09511028
Cops5	Gm23292	0.01980198	-0.358365189	1.014869e-01	0.248599214	0.09511028
Cops5	Gm23976	0.00990099	-0.358365189	1.014869e-01	0.248599214	0.09511028
Cops5	Gm25084	0.01980198	-0.358365189	1.014869e-01	0.248599214	0.09511028
Cops5	Gm25972	0.00990099	-0.358365189	1.014869e-01	0.248599214	0.09511028
Cops5	Gm26235	0.01980198	-0.358365189	1.014869e-01	0.248599214	0.09511028
Cops5	Gm26241	0.00990099	-0.358365189	1.014869e-01	0.248599214	0.09511028
Cox6b2	Mir18	0.00990099	0.326933936	1.375147e-01	0.309446921	0.4145626
Cox6b2	ENSMUST00000175067	0.00990099	-0.220839695	3.233332e-01	0.514117089	0.4145626
Cox6b2	ENSMUST00000175154	0.01980198	-0.220839695	3.233332e-01	0.514117089	0.4145626
Cox6b2	ENSMUST00000175353	0.00990099	-0.220839695	3.233332e-01	0.514117089	0.4145626
Cox6b2	ENSMUST00000175507	0.00990099	-0.220839695	3.233332e-01	0.514117089	0.4145626
Cox6b2	ENSMUST00000175514	0.03960396	-0.220839695	3.233332e-01	0.514117089	0.4145626
Cox6b2	ENSMUST00000175577	0.02970297	-0.220839695	3.233332e-01	0.514117089	0.4145626
Cox6b2	Gm22414	0.00990099	-0.220839695	3.233332e-01	0.514117089	0.4145626
Cox6b2	Gm22463	0.02970297	-0.220839695	3.233332e-01	0.514117089	0.4145626
Cox6b2	Gm22547	0.00990099	-0.220839695	3.233332e-01	0.514117089	0.4145626
Cox6b2	Gm22913	0.01980198	-0.220839695	3.233332e-01	0.514117089	0.4145626
Cox6b2	Gm23282	0.07920792	-0.220839695	3.233332e-01	0.514117089	0.4145626
Cox6b2	Gm23292	0.01980198	-0.220839695	3.233332e-01	0.514117089	0.4145626
Cox6b2	Gm23976	0.00990099	-0.220839695	3.233332e-01	0.514117089	0.4145626
Cox6b2	Gm25084	0.01980198	-0.220839695	3.233332e-01	0.514117089	0.4145626
Cox6b2	Gm25972	0.00990099	-0.220839695	3.233332e-01	0.514117089	0.4145626
Cox6b2	Gm26235	0.01980198	-0.220839695	3.233332e-01	0.514117089	0.4145626
Cox6b2	Gm26241	0.00990099	-0.220839695	3.233332e-01	0.514117089	0.4145626
Cpt2	Mir18	0.00990099	0.287408244	1.946505e-01	0.398403362	0.1924507
Cpt2	ENSMUST00000175067	0.00990099	-0.180323885	4.219525e-01	0.610474685	0.1924507
Cpt2	ENSMUST00000175154	0.01980198	-0.180323885	4.219525e-01	0.610474685	0.1924507
Cpt2	ENSMUST00000175353	0.00990099	-0.180323885	4.219525e-01	0.610474685	0.1924507
Cpt2	ENSMUST00000175507	0.00990099	-0.180323885	4.219525e-01	0.610474685	0.1924507
Cpt2	ENSMUST00000175514	0.03960396	-0.180323885	4.219525e-01	0.610474685	0.1924507
Cpt2	ENSMUST00000175577	0.02970297	-0.180323885	4.219525e-01	0.610474685	0.1924507
Cpt2	Gm22414	0.00990099	-0.180323885	4.219525e-01	0.610474685	0.1924507
Cpt2	Gm22463	0.02970297	-0.180323885	4.219525e-01	0.610474685	0.1924507
Cpt2	Gm22547	0.00990099	-0.180323885	4.219525e-01	0.610474685	0.1924507
Cpt2	Gm22913	0.01980198	-0.180323885	4.219525e-01	0.610474685	0.1924507
Cpt2	Gm23282	0.07920792	-0.180323885	4.219525e-01	0.610474685	0.1924507
Cpt2	Gm23292	0.01980198	-0.180323885	4.219525e-01	0.610474685	0.1924507
Cpt2	Gm23976	0.00990099	-0.180323885	4.219525e-01	0.610474685	0.1924507
Cpt2	Gm25084	0.01980198	-0.180323885	4.219525e-01	0.610474685	0.1924507
Cpt2	Gm25972	0.00990099	-0.180323885	4.219525e-01	0.610474685	0.1924507
Cpt2	Gm26235	0.01980198	-0.180323885	4.219525e-01	0.610474685	0.1924507
Cpt2	Gm26241	0.00990099	-0.180323885	4.219525e-01	0.610474685	0.1924507
Cptp	Mir18	0.00990099	0.548277809	8.243854e-03	0.072620625	0.2147196
Cptp	ENSMUST00000175067	0.00990099	-0.224834211	3.144326e-01	0.507449370	0.2147196
Cptp	ENSMUST00000175154	0.01980198	-0.224834211	3.144326e-01	0.507449370	0.2147196
Cptp	ENSMUST00000175353	0.00990099	-0.224834211	3.144326e-01	0.507449370	0.2147196
Cptp	ENSMUST00000175507	0.00990099	-0.224834211	3.144326e-01	0.507449370	0.2147196
Cptp	ENSMUST00000175514	0.03960396	-0.224834211	3.144326e-01	0.507449370	0.2147196
Cptp	ENSMUST00000175577	0.02970297	-0.224834211	3.144326e-01	0.507449370	0.2147196
Cptp	Gm22414	0.00990099	-0.224834211	3.144326e-01	0.507449370	0.2147196
Cptp	Gm22463	0.02970297	-0.224834211	3.144326e-01	0.507449370	0.2147196
Cptp	Gm22547	0.00990099	-0.224834211	3.144326e-01	0.507449370	0.2147196
Cptp	Gm22913	0.01980198	-0.224834211	3.144326e-01	0.507449370	0.2147196
Cptp	Gm23282	0.07920792	-0.224834211	3.144326e-01	0.507449370	0.2147196
Cptp	Gm23292	0.01980198	-0.224834211	3.144326e-01	0.507449370	0.2147196
Cptp	Gm23976	0.00990099	-0.224834211	3.144326e-01	0.507449370	0.2147196
Cptp	Gm25084	0.01980198	-0.224834211	3.144326e-01	0.507449370	0.2147196
Cptp	Gm25972	0.00990099	-0.224834211	3.144326e-01	0.507449370	0.2147196
Cptp	Gm26235	0.01980198	-0.224834211	3.144326e-01	0.507449370	0.2147196
Cptp	Gm26241	0.00990099	-0.224834211	3.144326e-01	0.507449370	0.2147196
Cr1l	Gm25301	0.00990099	-0.267080745	2.295284e-01	0.425412572	0.1414963
Cr1l	Mir132	0.02970297	-0.374364766	8.607232e-02	0.231639223	0.1414963
Cr1l	Mir133b	0.00990099	-0.160926030	4.743409e-01	0.640021955	0.1414963
Cr1l	Mir187	0.00990099	-0.229813665	3.035479e-01	0.496522089	0.1414963
Cr1l	Mir20b	0.00990099	-0.211744777	3.441565e-01	0.538615065	0.1414963
Cr1l	Mir299b	0.01980198	-0.279503106	2.077593e-01	0.408738675	0.1414963
Cr1l	Mir3102	0.00990099	-0.134952005	5.493181e-01	0.695686484	0.1414963
Cr1l	Mir344-2	0.00990099	-0.254658385	2.527431e-01	0.446419409	0.1414963
Cr1l	Mir344b	0.01980198	-0.197063806	3.793891e-01	0.570722883	0.1414963
Cr1l	Mir344c	0.00990099	-0.407114625	6.004367e-02	0.189287029	0.1414963
Cr1l	Mir363	0.00990099	-0.299830604	1.752028e-01	0.366894192	0.1414963
Cr1l	Mir378b	0.00990099	-0.357425184	1.024517e-01	0.250654251	0.1414963
Cr1l	Mir484	0.00990099	-0.476002259	2.513536e-02	0.124137082	0.1414963
Creb1	ENSMUST00000175067	0.03960396	0.307577766	1.637756e-01	0.352913854	0.1027255
Creb1	Gm22913	0.06930693	0.307577766	1.637756e-01	0.352913854	0.1027255
Creb1	Gm25972	0.03960396	0.307577766	1.637756e-01	0.352913854	0.1027255
Cse1l	Gm25301	0.00990099	-0.567476002	5.877605e-03	0.063788830	0.1443673
Cse1l	Mir133b	0.00990099	0.190287973	3.963149e-01	0.586053866	0.1443673
Cse1l	Mir187	0.00990099	-0.320158103	1.463415e-01	0.325402033	0.1443673
Cse1l	Mir20b	0.00990099	-0.273856578	2.174761e-01	0.415646500	0.1443673
Cse1l	Mir299b	0.01980198	-0.462450593	3.023188e-02	0.130375685	0.1443673
Cse1l	Mir3102	0.00990099	-0.429700734	4.594657e-02	0.168668376	0.1443673
Cse1l	Mir344-2	0.00990099	-0.527950311	1.155415e-02	0.084595918	0.1443673
Cse1l	Mir344b	0.01980198	-0.437605872	4.167345e-02	0.160217521	0.1443673
Cse1l	Mir344c	0.00990099	-0.544889893	8.733437e-03	0.072620625	0.1443673
Cse1l	Mir363	0.00990099	-0.200451722	3.710826e-01	0.562627330	0.1443673
Cse1l	Mir378b	0.00990099	-0.300959910	1.735038e-01	0.364102021	0.1443673
Cse1l	Mir484	0.00990099	-0.437605872	4.167345e-02	0.160217521	0.1443673
Ctf1	Gm25301	0.00990099	-0.411631846	5.698896e-02	0.184993503	0.3451507
Ctf1	Mir132	0.02970297	-0.476002259	2.513536e-02	0.124137082	0.3451507
Ctf1	Mir133b	0.00990099	-0.405985319	6.082655e-02	0.190765471	0.3451507
Ctf1	Mir187	0.00990099	-0.513269339	1.456454e-02	0.097601383	0.3451507
Ctf1	Mir20b	0.00990099	-0.561829475	6.505942e-03	0.067132557	0.3451507
Ctf1	Mir3102	0.00990099	-0.560700169	6.638058e-03	0.067447411	0.3451507
Ctf1	Mir344c	0.00990099	-0.387916431	7.444149e-02	0.216898650	0.3451507
Ctf1	Mir363	0.00990099	-0.408243930	5.926851e-02	0.189287029	0.3451507
Ctf1	Mir378b	0.00990099	-0.505364201	1.643220e-02	0.101002242	0.3451507
Ctf1	Mir484	0.00990099	-0.524562394	1.219910e-02	0.087547775	0.3451507
Cul1	ENSMUST00000175067	0.03960396	-0.120406138	5.935232e-01	0.717451565	-0.05085041
Cul1	Gm22913	0.06930693	-0.120406138	5.935232e-01	0.717451565	-0.05085041
Cul1	Gm25972	0.03960396	-0.120406138	5.935232e-01	0.717451565	-0.05085041
Cyp4x1os	Mir133b	0.00990099	-0.218520610	3.285694e-01	0.520001464	0.3960067
Cyp4x1os	Mir299b	0.01980198	-0.569734613	5.640804e-03	0.062236350	0.3960067
Cyp4x1os	Mir3102	0.00990099	-0.431959345	4.469243e-02	0.166406596	0.3960067
Cyp4x1os	Mir344-2	0.00990099	-0.573122530	5.300506e-03	0.059470184	0.3960067
Cyp4x1os	Mir344b	0.01980198	-0.584415584	4.286990e-03	0.053835168	0.3960067
Cyp4x1os	Mir378b	0.00990099	-0.520045172	1.310447e-02	0.091570358	0.3960067
Cysrt1	ENSMUST00000175067	0.03960396	-0.184318401	4.115687e-01	0.600468180	0.08501594
Cysrt1	Gm22913	0.06930693	-0.184318401	4.115687e-01	0.600468180	0.08501594
Cysrt1	Gm25972	0.03960396	-0.184318401	4.115687e-01	0.600468180	0.08501594
Ddx25	Mir18	0.00990099	0.529079616	1.134547e-02	0.083528664	0.1123791
Ddx25	ENSMUST00000175067	0.00990099	-0.059347101	7.930555e-01	0.865882691	0.1123791
Ddx25	ENSMUST00000175154	0.01980198	-0.059347101	7.930555e-01	0.865882691	0.1123791
Ddx25	ENSMUST00000175353	0.00990099	-0.059347101	7.930555e-01	0.865882691	0.1123791
Ddx25	ENSMUST00000175507	0.00990099	-0.059347101	7.930555e-01	0.865882691	0.1123791
Ddx25	ENSMUST00000175514	0.03960396	-0.059347101	7.930555e-01	0.865882691	0.1123791
Ddx25	ENSMUST00000175577	0.02970297	-0.059347101	7.930555e-01	0.865882691	0.1123791
Ddx25	Gm22414	0.00990099	-0.059347101	7.930555e-01	0.865882691	0.1123791
Ddx25	Gm22463	0.02970297	-0.059347101	7.930555e-01	0.865882691	0.1123791
Ddx25	Gm22547	0.00990099	-0.059347101	7.930555e-01	0.865882691	0.1123791
Ddx25	Gm22913	0.01980198	-0.059347101	7.930555e-01	0.865882691	0.1123791
Ddx25	Gm23282	0.07920792	-0.059347101	7.930555e-01	0.865882691	0.1123791
Ddx25	Gm23292	0.01980198	-0.059347101	7.930555e-01	0.865882691	0.1123791
Ddx25	Gm23976	0.00990099	-0.059347101	7.930555e-01	0.865882691	0.1123791
Ddx25	Gm25084	0.01980198	-0.059347101	7.930555e-01	0.865882691	0.1123791
Ddx25	Gm25972	0.00990099	-0.059347101	7.930555e-01	0.865882691	0.1123791
Ddx25	Gm26235	0.01980198	-0.059347101	7.930555e-01	0.865882691	0.1123791
Ddx25	Gm26241	0.00990099	-0.059347101	7.930555e-01	0.865882691	0.1123791
Dmgdh	Mir1199	0.01980198	0.462450593	3.023188e-02	0.130375685	0.219355
Dmgdh	Mir1930	0.00990099	0.337097685	1.249949e-01	0.290156721	0.219355
Dmgdh	Mir455	0.01980198	0.316770186	1.509016e-01	0.330060995	0.219355
Dusp5	ENSMUST00000175067	0.00990099	-0.384614869	7.715917e-02	0.221097104	0.3952148
Dusp5	ENSMUST00000175154	0.00990099	-0.384614869	7.715917e-02	0.221097104	0.3952148
Dusp5	ENSMUST00000175353	0.00990099	-0.384614869	7.715917e-02	0.221097104	0.3952148
Dusp5	ENSMUST00000175507	0.00990099	-0.384614869	7.715917e-02	0.221097104	0.3952148
Dusp5	ENSMUST00000175514	0.00990099	-0.384614869	7.715917e-02	0.221097104	0.3952148
Dusp5	ENSMUST00000175577	0.00990099	-0.384614869	7.715917e-02	0.221097104	0.3952148
Dusp5	Gm22414	0.00990099	-0.384614869	7.715917e-02	0.221097104	0.3952148
Dusp5	Gm22463	0.00990099	-0.384614869	7.715917e-02	0.221097104	0.3952148
Dusp5	Gm22547	0.00990099	-0.384614869	7.715917e-02	0.221097104	0.3952148
Dusp5	Gm22913	0.00990099	-0.384614869	7.715917e-02	0.221097104	0.3952148
Dusp5	Gm23282	0.00990099	-0.384614869	7.715917e-02	0.221097104	0.3952148
Dusp5	Gm23292	0.00990099	-0.384614869	7.715917e-02	0.221097104	0.3952148
Dusp5	Gm23976	0.00990099	-0.384614869	7.715917e-02	0.221097104	0.3952148
Dusp5	Gm24973	0.00990099	-0.384614869	7.715917e-02	0.221097104	0.3952148
Dusp5	Gm25084	0.00990099	-0.384614869	7.715917e-02	0.221097104	0.3952148
Dusp5	Gm25972	0.00990099	-0.384614869	7.715917e-02	0.221097104	0.3952148
Dusp5	Gm26235	0.00990099	-0.384614869	7.715917e-02	0.221097104	0.3952148
Dusp5	Gm26241	0.00990099	-0.384614869	7.715917e-02	0.221097104	0.3952148
Dydc2	Mir18	0.00990099	0.164313947	4.649609e-01	0.639923727	0.3067794
Dydc2	ENSMUST00000175067	0.00990099	-0.186600982	4.056986e-01	0.593643469	0.3067794
Dydc2	ENSMUST00000175154	0.01980198	-0.186600982	4.056986e-01	0.593643469	0.3067794
Dydc2	ENSMUST00000175353	0.00990099	-0.186600982	4.056986e-01	0.593643469	0.3067794
Dydc2	ENSMUST00000175507	0.00990099	-0.186600982	4.056986e-01	0.593643469	0.3067794
Dydc2	ENSMUST00000175514	0.03960396	-0.186600982	4.056986e-01	0.593643469	0.3067794
Dydc2	ENSMUST00000175577	0.02970297	-0.186600982	4.056986e-01	0.593643469	0.3067794
Dydc2	Gm22414	0.00990099	-0.186600982	4.056986e-01	0.593643469	0.3067794
Dydc2	Gm22463	0.02970297	-0.186600982	4.056986e-01	0.593643469	0.3067794
Dydc2	Gm22547	0.00990099	-0.186600982	4.056986e-01	0.593643469	0.3067794
Dydc2	Gm22913	0.01980198	-0.186600982	4.056986e-01	0.593643469	0.3067794
Dydc2	Gm23282	0.07920792	-0.186600982	4.056986e-01	0.593643469	0.3067794
Dydc2	Gm23292	0.01980198	-0.186600982	4.056986e-01	0.593643469	0.3067794
Dydc2	Gm23976	0.00990099	-0.186600982	4.056986e-01	0.593643469	0.3067794
Dydc2	Gm25084	0.01980198	-0.186600982	4.056986e-01	0.593643469	0.3067794
Dydc2	Gm25972	0.00990099	-0.186600982	4.056986e-01	0.593643469	0.3067794
Dydc2	Gm26235	0.01980198	-0.186600982	4.056986e-01	0.593643469	0.3067794
Dydc2	Gm26241	0.00990099	-0.186600982	4.056986e-01	0.593643469	0.3067794
Eef1a1	Gm25301	0.00990099	-0.157538114	4.838159e-01	0.650299196	0.1134886
Eef1a1	Mir132	0.02970297	-0.158667420	4.806471e-01	0.646981210	0.1134886
Eef1a1	Mir133b	0.00990099	-0.439864483	4.051143e-02	0.156809549	0.1134886
Eef1a1	Mir187	0.00990099	0.078486731	7.284540e-01	0.819613639	0.1134886
Eef1a1	Mir20b	0.00990099	-0.298701299	1.769132e-01	0.369504602	0.1134886
Eef1a1	Mir299b	0.01980198	0.092038396	6.837393e-01	0.787936658	0.1134886
Eef1a1	Mir3102	0.00990099	-0.075098814	7.397738e-01	0.827906447	0.1134886
Eef1a1	Mir344-2	0.00990099	-0.464709204	2.932995e-02	0.127813119	0.1134886
Eef1a1	Mir344b	0.01980198	0.005081875	9.820932e-01	0.988296416	0.1134886
Eef1a1	Mir344c	0.00990099	-0.060417843	7.894023e-01	0.865882691	0.1134886
Eef1a1	Mir363	0.00990099	0.331451158	1.318448e-01	0.301111146	0.1134886
Eef1a1	Mir378b	0.00990099	-0.498588368	1.818324e-02	0.105728241	0.1134886
Eef1a1	Mir484	0.00990099	-0.261434218	2.399004e-01	0.435584328	0.1134886
Eif2ak3	Mir18	0.00990099	0.618294749	2.162158e-03	0.036960838	0.1148018
Eif2ak3	ENSMUST00000175067	0.00990099	-0.061059037	7.872167e-01	0.863769729	0.1148018
Eif2ak3	ENSMUST00000175154	0.01980198	-0.061059037	7.872167e-01	0.863769729	0.1148018
Eif2ak3	ENSMUST00000175353	0.00990099	-0.061059037	7.872167e-01	0.863769729	0.1148018
Eif2ak3	ENSMUST00000175507	0.00990099	-0.061059037	7.872167e-01	0.863769729	0.1148018
Eif2ak3	ENSMUST00000175514	0.03960396	-0.061059037	7.872167e-01	0.863769729	0.1148018
Eif2ak3	ENSMUST00000175577	0.02970297	-0.061059037	7.872167e-01	0.863769729	0.1148018
Eif2ak3	Gm22414	0.00990099	-0.061059037	7.872167e-01	0.863769729	0.1148018
Eif2ak3	Gm22463	0.02970297	-0.061059037	7.872167e-01	0.863769729	0.1148018
Eif2ak3	Gm22547	0.00990099	-0.061059037	7.872167e-01	0.863769729	0.1148018
Eif2ak3	Gm22913	0.01980198	-0.061059037	7.872167e-01	0.863769729	0.1148018
Eif2ak3	Gm23282	0.07920792	-0.061059037	7.872167e-01	0.863769729	0.1148018
Eif2ak3	Gm23292	0.01980198	-0.061059037	7.872167e-01	0.863769729	0.1148018
Eif2ak3	Gm23976	0.00990099	-0.061059037	7.872167e-01	0.863769729	0.1148018
Eif2ak3	Gm25084	0.01980198	-0.061059037	7.872167e-01	0.863769729	0.1148018
Eif2ak3	Gm25972	0.00990099	-0.061059037	7.872167e-01	0.863769729	0.1148018
Eif2ak3	Gm26235	0.01980198	-0.061059037	7.872167e-01	0.863769729	0.1148018
Eif2ak3	Gm26241	0.00990099	-0.061059037	7.872167e-01	0.863769729	0.1148018
Eif3j2	ENSMUST00000175067	0.03960396	-0.144943882	5.198507e-01	0.666419484	0.09392722
Eif3j2	Gm22913	0.06930693	-0.144943882	5.198507e-01	0.666419484	0.09392722
Eif3j2	Gm25972	0.03960396	-0.144943882	5.198507e-01	0.666419484	0.09392722
Elovl6	ENSMUST00000175067	0.03960396	0.418282936	5.270998e-02	0.175979757	0.08164099
Elovl6	Gm22913	0.06930693	0.418282936	5.270998e-02	0.175979757	0.08164099
Elovl6	Gm25972	0.03960396	0.418282936	5.270998e-02	0.175979757	0.08164099
Ensa	ENSMUST00000175067	0.00990099	-0.413717774	5.561927e-02	0.181583240	0.11679
Ensa	ENSMUST00000175154	0.00990099	-0.413717774	5.561927e-02	0.181583240	0.11679
Ensa	ENSMUST00000175353	0.00990099	-0.413717774	5.561927e-02	0.181583240	0.11679
Ensa	ENSMUST00000175507	0.00990099	-0.413717774	5.561927e-02	0.181583240	0.11679
Ensa	ENSMUST00000175514	0.00990099	-0.413717774	5.561927e-02	0.181583240	0.11679
Ensa	ENSMUST00000175577	0.00990099	-0.413717774	5.561927e-02	0.181583240	0.11679
Ensa	Gm22414	0.00990099	-0.413717774	5.561927e-02	0.181583240	0.11679
Ensa	Gm22463	0.00990099	-0.413717774	5.561927e-02	0.181583240	0.11679
Ensa	Gm22547	0.00990099	-0.413717774	5.561927e-02	0.181583240	0.11679
Ensa	Gm22913	0.00990099	-0.413717774	5.561927e-02	0.181583240	0.11679
Ensa	Gm23282	0.00990099	-0.413717774	5.561927e-02	0.181583240	0.11679
Ensa	Gm23292	0.00990099	-0.413717774	5.561927e-02	0.181583240	0.11679
Ensa	Gm23976	0.00990099	-0.413717774	5.561927e-02	0.181583240	0.11679
Ensa	Gm24973	0.00990099	-0.413717774	5.561927e-02	0.181583240	0.11679
Ensa	Gm25084	0.00990099	-0.413717774	5.561927e-02	0.181583240	0.11679
Ensa	Gm25972	0.00990099	-0.413717774	5.561927e-02	0.181583240	0.11679
Ensa	Gm26235	0.00990099	-0.413717774	5.561927e-02	0.181583240	0.11679
Ensa	Gm26241	0.00990099	-0.413717774	5.561927e-02	0.181583240	0.11679
Ephb2	ENSMUST00000175067	0.03960396	0.608878434	2.635212e-03	0.041650990	-0.1149594
Ephb2	Gm22913	0.06930693	0.608878434	2.635212e-03	0.041650990	-0.1149594
Ephb2	Gm25972	0.03960396	0.608878434	2.635212e-03	0.041650990	-0.1149594
Ermp1	Mir18	0.00990099	0.391304348	7.172836e-02	0.211000043	0.1195094
Ermp1	ENSMUST00000175067	0.00990099	0.098150975	6.638905e-01	0.770252217	0.1195094
Ermp1	ENSMUST00000175154	0.01980198	0.098150975	6.638905e-01	0.770252217	0.1195094
Ermp1	ENSMUST00000175353	0.00990099	0.098150975	6.638905e-01	0.770252217	0.1195094
Ermp1	ENSMUST00000175507	0.00990099	0.098150975	6.638905e-01	0.770252217	0.1195094
Ermp1	ENSMUST00000175514	0.03960396	0.098150975	6.638905e-01	0.770252217	0.1195094
Ermp1	ENSMUST00000175577	0.02970297	0.098150975	6.638905e-01	0.770252217	0.1195094
Ermp1	Gm22414	0.00990099	0.098150975	6.638905e-01	0.770252217	0.1195094
Ermp1	Gm22463	0.02970297	0.098150975	6.638905e-01	0.770252217	0.1195094
Ermp1	Gm22547	0.00990099	0.098150975	6.638905e-01	0.770252217	0.1195094
Ermp1	Gm22913	0.01980198	0.098150975	6.638905e-01	0.770252217	0.1195094
Ermp1	Gm23282	0.07920792	0.098150975	6.638905e-01	0.770252217	0.1195094
Ermp1	Gm23292	0.01980198	0.098150975	6.638905e-01	0.770252217	0.1195094
Ermp1	Gm23976	0.00990099	0.098150975	6.638905e-01	0.770252217	0.1195094
Ermp1	Gm25084	0.01980198	0.098150975	6.638905e-01	0.770252217	0.1195094
Ermp1	Gm25972	0.00990099	0.098150975	6.638905e-01	0.770252217	0.1195094
Ermp1	Gm26235	0.01980198	0.098150975	6.638905e-01	0.770252217	0.1195094
Ermp1	Gm26241	0.00990099	0.098150975	6.638905e-01	0.770252217	0.1195094
Evi2a	Mir18	0.00990099	-0.086391869	7.022562e-01	0.803529573	0.2363819
Evi2a	ENSMUST00000175067	0.00990099	-0.490754877	2.039211e-02	0.112768453	0.2363819
Evi2a	ENSMUST00000175154	0.01980198	-0.490754877	2.039211e-02	0.112768453	0.2363819
Evi2a	ENSMUST00000175353	0.00990099	-0.490754877	2.039211e-02	0.112768453	0.2363819
Evi2a	ENSMUST00000175507	0.00990099	-0.490754877	2.039211e-02	0.112768453	0.2363819
Evi2a	ENSMUST00000175514	0.03960396	-0.490754877	2.039211e-02	0.112768453	0.2363819
Evi2a	ENSMUST00000175577	0.02970297	-0.490754877	2.039211e-02	0.112768453	0.2363819
Evi2a	Gm22414	0.00990099	-0.490754877	2.039211e-02	0.112768453	0.2363819
Evi2a	Gm22463	0.02970297	-0.490754877	2.039211e-02	0.112768453	0.2363819
Evi2a	Gm22547	0.00990099	-0.490754877	2.039211e-02	0.112768453	0.2363819
Evi2a	Gm22913	0.01980198	-0.490754877	2.039211e-02	0.112768453	0.2363819
Evi2a	Gm23282	0.07920792	-0.490754877	2.039211e-02	0.112768453	0.2363819
Evi2a	Gm23292	0.01980198	-0.490754877	2.039211e-02	0.112768453	0.2363819
Evi2a	Gm23976	0.00990099	-0.490754877	2.039211e-02	0.112768453	0.2363819
Evi2a	Gm25084	0.01980198	-0.490754877	2.039211e-02	0.112768453	0.2363819
Evi2a	Gm25972	0.00990099	-0.490754877	2.039211e-02	0.112768453	0.2363819
Evi2a	Gm26235	0.01980198	-0.490754877	2.039211e-02	0.112768453	0.2363819
Evi2a	Gm26241	0.00990099	-0.490754877	2.039211e-02	0.112768453	0.2363819
Exoc5	ENSMUST00000175067	0.03960396	0.049075488	8.283032e-01	0.887579135	0.07178019
Exoc5	Gm22913	0.06930693	0.049075488	8.283032e-01	0.887579135	0.07178019
Exoc5	Gm25972	0.03960396	0.049075488	8.283032e-01	0.887579135	0.07178019
Exosc9	ENSMUST00000175067	0.03960396	-0.245948084	2.698894e-01	0.469214090	0.07416182
Exosc9	Gm22913	0.06930693	-0.245948084	2.698894e-01	0.469214090	0.07416182
Exosc9	Gm25972	0.03960396	-0.245948084	2.698894e-01	0.469214090	0.07416182
Faim	ENSMUST00000175067	0.03960396	-0.216274533	3.336887e-01	0.524959085	-0.1133401
Faim	Gm22913	0.06930693	-0.216274533	3.336887e-01	0.524959085	-0.1133401
Faim	Gm25972	0.03960396	-0.216274533	3.336887e-01	0.524959085	-0.1133401
Fam126b	ENSMUST00000175067	0.03960396	0.312142927	1.572900e-01	0.342155145	0.09758141
Fam126b	Gm22913	0.06930693	0.312142927	1.572900e-01	0.342155145	0.09758141
Fam126b	Gm25972	0.03960396	0.312142927	1.572900e-01	0.342155145	0.09758141
Fam208a	ENSMUST00000175067	0.03960396	0.555808430	7.236275e-03	0.069117706	0.06320342
Fam208a	Gm22913	0.06930693	0.555808430	7.236275e-03	0.069117706	0.06320342
Fam208a	Gm25972	0.03960396	0.555808430	7.236275e-03	0.069117706	0.06320342
Fam216a	ENSMUST00000175067	0.03960396	-0.070760006	7.543468e-01	0.840672441	0.06680251
Fam216a	Gm22913	0.06930693	-0.070760006	7.543468e-01	0.840672441	0.06680251
Fam216a	Gm25972	0.03960396	-0.070760006	7.543468e-01	0.840672441	0.06680251
Fbxo22	Mir18	0.00990099	0.296442688	1.803684e-01	0.374756044	0.1090449
Fbxo22	ENSMUST00000175067	0.00990099	-0.301300669	1.729934e-01	0.363413878	0.1090449
Fbxo22	ENSMUST00000175154	0.01980198	-0.301300669	1.729934e-01	0.363413878	0.1090449
Fbxo22	ENSMUST00000175353	0.00990099	-0.301300669	1.729934e-01	0.363413878	0.1090449
Fbxo22	ENSMUST00000175507	0.00990099	-0.301300669	1.729934e-01	0.363413878	0.1090449
Fbxo22	ENSMUST00000175514	0.03960396	-0.301300669	1.729934e-01	0.363413878	0.1090449
Fbxo22	ENSMUST00000175577	0.02970297	-0.301300669	1.729934e-01	0.363413878	0.1090449
Fbxo22	Gm22414	0.00990099	-0.301300669	1.729934e-01	0.363413878	0.1090449
Fbxo22	Gm22463	0.02970297	-0.301300669	1.729934e-01	0.363413878	0.1090449
Fbxo22	Gm22547	0.00990099	-0.301300669	1.729934e-01	0.363413878	0.1090449
Fbxo22	Gm22913	0.01980198	-0.301300669	1.729934e-01	0.363413878	0.1090449
Fbxo22	Gm23282	0.07920792	-0.301300669	1.729934e-01	0.363413878	0.1090449
Fbxo22	Gm23292	0.01980198	-0.301300669	1.729934e-01	0.363413878	0.1090449
Fbxo22	Gm23976	0.00990099	-0.301300669	1.729934e-01	0.363413878	0.1090449
Fbxo22	Gm25084	0.01980198	-0.301300669	1.729934e-01	0.363413878	0.1090449
Fbxo22	Gm25972	0.00990099	-0.301300669	1.729934e-01	0.363413878	0.1090449
Fbxo22	Gm26235	0.01980198	-0.301300669	1.729934e-01	0.363413878	0.1090449
Fbxo22	Gm26241	0.00990099	-0.301300669	1.729934e-01	0.363413878	0.1090449
Fcf1	Mir18	0.00990099	0.420666290	5.123847e-02	0.174192239	0.1439468
Fcf1	ENSMUST00000175067	0.00990099	-0.551813914	7.757219e-03	0.070241018	0.1439468
Fcf1	ENSMUST00000175154	0.01980198	-0.551813914	7.757219e-03	0.070241018	0.1439468
Fcf1	ENSMUST00000175353	0.00990099	-0.551813914	7.757219e-03	0.070241018	0.1439468
Fcf1	ENSMUST00000175507	0.00990099	-0.551813914	7.757219e-03	0.070241018	0.1439468
Fcf1	ENSMUST00000175514	0.03960396	-0.551813914	7.757219e-03	0.070241018	0.1439468
Fcf1	ENSMUST00000175577	0.02970297	-0.551813914	7.757219e-03	0.070241018	0.1439468
Fcf1	Gm22414	0.00990099	-0.551813914	7.757219e-03	0.070241018	0.1439468
Fcf1	Gm22463	0.02970297	-0.551813914	7.757219e-03	0.070241018	0.1439468
Fcf1	Gm22547	0.00990099	-0.551813914	7.757219e-03	0.070241018	0.1439468
Fcf1	Gm22913	0.01980198	-0.551813914	7.757219e-03	0.070241018	0.1439468
Fcf1	Gm23282	0.07920792	-0.551813914	7.757219e-03	0.070241018	0.1439468
Fcf1	Gm23292	0.01980198	-0.551813914	7.757219e-03	0.070241018	0.1439468
Fcf1	Gm23976	0.00990099	-0.551813914	7.757219e-03	0.070241018	0.1439468
Fcf1	Gm25084	0.01980198	-0.551813914	7.757219e-03	0.070241018	0.1439468
Fcf1	Gm25972	0.00990099	-0.551813914	7.757219e-03	0.070241018	0.1439468
Fcf1	Gm26235	0.01980198	-0.551813914	7.757219e-03	0.070241018	0.1439468
Fcf1	Gm26241	0.00990099	-0.551813914	7.757219e-03	0.070241018	0.1439468
Fgf20	ENSMUST00000175067	0.03960396	0.071330651	7.524254e-01	0.839235611	0.09375705
Fgf20	Gm22913	0.06930693	0.071330651	7.524254e-01	0.839235611	0.09375705
Fgf20	Gm25972	0.03960396	0.071330651	7.524254e-01	0.839235611	0.09375705
Fkbp7	Mir18	0.00990099	0.136081310	5.459499e-01	0.691640729	0.3726901
Fkbp7	ENSMUST00000175067	0.00990099	-0.149509044	5.066431e-01	0.661817441	0.3726901
Fkbp7	ENSMUST00000175154	0.01980198	-0.149509044	5.066431e-01	0.661817441	0.3726901
Fkbp7	ENSMUST00000175353	0.00990099	-0.149509044	5.066431e-01	0.661817441	0.3726901
Fkbp7	ENSMUST00000175507	0.00990099	-0.149509044	5.066431e-01	0.661817441	0.3726901
Fkbp7	ENSMUST00000175514	0.03960396	-0.149509044	5.066431e-01	0.661817441	0.3726901
Fkbp7	ENSMUST00000175577	0.02970297	-0.149509044	5.066431e-01	0.661817441	0.3726901
Fkbp7	Gm22414	0.00990099	-0.149509044	5.066431e-01	0.661817441	0.3726901
Fkbp7	Gm22463	0.02970297	-0.149509044	5.066431e-01	0.661817441	0.3726901
Fkbp7	Gm22547	0.00990099	-0.149509044	5.066431e-01	0.661817441	0.3726901
Fkbp7	Gm22913	0.01980198	-0.149509044	5.066431e-01	0.661817441	0.3726901
Fkbp7	Gm23282	0.07920792	-0.149509044	5.066431e-01	0.661817441	0.3726901
Fkbp7	Gm23292	0.01980198	-0.149509044	5.066431e-01	0.661817441	0.3726901
Fkbp7	Gm23976	0.00990099	-0.149509044	5.066431e-01	0.661817441	0.3726901
Fkbp7	Gm25084	0.01980198	-0.149509044	5.066431e-01	0.661817441	0.3726901
Fkbp7	Gm25972	0.00990099	-0.149509044	5.066431e-01	0.661817441	0.3726901
Fkbp7	Gm26235	0.01980198	-0.149509044	5.066431e-01	0.661817441	0.3726901
Fkbp7	Gm26241	0.00990099	-0.149509044	5.066431e-01	0.661817441	0.3726901
Fxn	ENSMUST00000175067	0.03960396	-0.107851944	6.328357e-01	0.754001201	0.1444474
Fxn	Gm22913	0.06930693	-0.107851944	6.328357e-01	0.754001201	0.1444474
Fxn	Gm25972	0.03960396	-0.107851944	6.328357e-01	0.754001201	0.1444474
G3bp2	ENSMUST00000175067	0.03960396	0.424560033	4.890290e-02	0.168933435	0.06031791
G3bp2	Gm22913	0.06930693	0.424560033	4.890290e-02	0.168933435	0.06031791
G3bp2	Gm25972	0.03960396	0.424560033	4.890290e-02	0.168933435	0.06031791
Gabrg2	ENSMUST00000175067	0.03960396	0.306436475	1.654256e-01	0.352913854	-0.06080258
Gabrg2	Gm22913	0.06930693	0.306436475	1.654256e-01	0.352913854	-0.06080258
Gabrg2	Gm25972	0.03960396	0.306436475	1.654256e-01	0.352913854	-0.06080258
Gabrr2	Mir18	0.00990099	0.515527950	1.406385e-02	0.096746657	0.2854769
Gabrr2	ENSMUST00000175067	0.00990099	-0.030244196	8.937131e-01	0.932580371	0.2854769
Gabrr2	ENSMUST00000175154	0.01980198	-0.030244196	8.937131e-01	0.932580371	0.2854769
Gabrr2	ENSMUST00000175353	0.00990099	-0.030244196	8.937131e-01	0.932580371	0.2854769
Gabrr2	ENSMUST00000175507	0.00990099	-0.030244196	8.937131e-01	0.932580371	0.2854769
Gabrr2	ENSMUST00000175514	0.03960396	-0.030244196	8.937131e-01	0.932580371	0.2854769
Gabrr2	ENSMUST00000175577	0.02970297	-0.030244196	8.937131e-01	0.932580371	0.2854769
Gabrr2	Gm22414	0.00990099	-0.030244196	8.937131e-01	0.932580371	0.2854769
Gabrr2	Gm22463	0.02970297	-0.030244196	8.937131e-01	0.932580371	0.2854769
Gabrr2	Gm22547	0.00990099	-0.030244196	8.937131e-01	0.932580371	0.2854769
Gabrr2	Gm22913	0.01980198	-0.030244196	8.937131e-01	0.932580371	0.2854769
Gabrr2	Gm23282	0.07920792	-0.030244196	8.937131e-01	0.932580371	0.2854769
Gabrr2	Gm23292	0.01980198	-0.030244196	8.937131e-01	0.932580371	0.2854769
Gabrr2	Gm23976	0.00990099	-0.030244196	8.937131e-01	0.932580371	0.2854769
Gabrr2	Gm25084	0.01980198	-0.030244196	8.937131e-01	0.932580371	0.2854769
Gabrr2	Gm25972	0.00990099	-0.030244196	8.937131e-01	0.932580371	0.2854769
Gabrr2	Gm26235	0.01980198	-0.030244196	8.937131e-01	0.932580371	0.2854769
Gabrr2	Gm26241	0.00990099	-0.030244196	8.937131e-01	0.932580371	0.2854769
Galk2	Mir18	0.00990099	0.173348391	4.404203e-01	0.613719846	0.1478947
Galk2	ENSMUST00000175067	0.00990099	-0.161492593	4.727656e-01	0.640021955	0.1478947
Galk2	ENSMUST00000175154	0.01980198	-0.161492593	4.727656e-01	0.640021955	0.1478947
Galk2	ENSMUST00000175353	0.00990099	-0.161492593	4.727656e-01	0.640021955	0.1478947
Galk2	ENSMUST00000175507	0.00990099	-0.161492593	4.727656e-01	0.640021955	0.1478947
Galk2	ENSMUST00000175514	0.03960396	-0.161492593	4.727656e-01	0.640021955	0.1478947
Galk2	ENSMUST00000175577	0.02970297	-0.161492593	4.727656e-01	0.640021955	0.1478947
Galk2	Gm22414	0.00990099	-0.161492593	4.727656e-01	0.640021955	0.1478947
Galk2	Gm22463	0.02970297	-0.161492593	4.727656e-01	0.640021955	0.1478947
Galk2	Gm22547	0.00990099	-0.161492593	4.727656e-01	0.640021955	0.1478947
Galk2	Gm22913	0.01980198	-0.161492593	4.727656e-01	0.640021955	0.1478947
Galk2	Gm23282	0.07920792	-0.161492593	4.727656e-01	0.640021955	0.1478947
Galk2	Gm23292	0.01980198	-0.161492593	4.727656e-01	0.640021955	0.1478947
Galk2	Gm23976	0.00990099	-0.161492593	4.727656e-01	0.640021955	0.1478947
Galk2	Gm25084	0.01980198	-0.161492593	4.727656e-01	0.640021955	0.1478947
Galk2	Gm25972	0.00990099	-0.161492593	4.727656e-01	0.640021955	0.1478947
Galk2	Gm26235	0.01980198	-0.161492593	4.727656e-01	0.640021955	0.1478947
Galk2	Gm26241	0.00990099	-0.161492593	4.727656e-01	0.640021955	0.1478947
Gas2	Mir18	0.00990099	0.146245059	5.160696e-01	0.663234343	0.1938017
Gas2	ENSMUST00000175067	0.00990099	-0.172905497	4.416071e-01	0.613719846	0.1938017
Gas2	ENSMUST00000175154	0.01980198	-0.172905497	4.416071e-01	0.613719846	0.1938017
Gas2	ENSMUST00000175353	0.00990099	-0.172905497	4.416071e-01	0.613719846	0.1938017
Gas2	ENSMUST00000175507	0.00990099	-0.172905497	4.416071e-01	0.613719846	0.1938017
Gas2	ENSMUST00000175514	0.03960396	-0.172905497	4.416071e-01	0.613719846	0.1938017
Gas2	ENSMUST00000175577	0.02970297	-0.172905497	4.416071e-01	0.613719846	0.1938017
Gas2	Gm22414	0.00990099	-0.172905497	4.416071e-01	0.613719846	0.1938017
Gas2	Gm22463	0.02970297	-0.172905497	4.416071e-01	0.613719846	0.1938017
Gas2	Gm22547	0.00990099	-0.172905497	4.416071e-01	0.613719846	0.1938017
Gas2	Gm22913	0.01980198	-0.172905497	4.416071e-01	0.613719846	0.1938017
Gas2	Gm23282	0.07920792	-0.172905497	4.416071e-01	0.613719846	0.1938017
Gas2	Gm23292	0.01980198	-0.172905497	4.416071e-01	0.613719846	0.1938017
Gas2	Gm23976	0.00990099	-0.172905497	4.416071e-01	0.613719846	0.1938017
Gas2	Gm25084	0.01980198	-0.172905497	4.416071e-01	0.613719846	0.1938017
Gas2	Gm25972	0.00990099	-0.172905497	4.416071e-01	0.613719846	0.1938017
Gas2	Gm26235	0.01980198	-0.172905497	4.416071e-01	0.613719846	0.1938017
Gas2	Gm26241	0.00990099	-0.172905497	4.416071e-01	0.613719846	0.1938017
Gbas	Mir18	0.00990099	0.341614907	1.197021e-01	0.283119634	0.1179949
Gbas	ENSMUST00000175067	0.00990099	-0.155786141	4.887525e-01	0.653036299	0.1179949
Gbas	ENSMUST00000175154	0.01980198	-0.155786141	4.887525e-01	0.653036299	0.1179949
Gbas	ENSMUST00000175353	0.00990099	-0.155786141	4.887525e-01	0.653036299	0.1179949
Gbas	ENSMUST00000175507	0.00990099	-0.155786141	4.887525e-01	0.653036299	0.1179949
Gbas	ENSMUST00000175514	0.03960396	-0.155786141	4.887525e-01	0.653036299	0.1179949
Gbas	ENSMUST00000175577	0.02970297	-0.155786141	4.887525e-01	0.653036299	0.1179949
Gbas	Gm22414	0.00990099	-0.155786141	4.887525e-01	0.653036299	0.1179949
Gbas	Gm22463	0.02970297	-0.155786141	4.887525e-01	0.653036299	0.1179949
Gbas	Gm22547	0.00990099	-0.155786141	4.887525e-01	0.653036299	0.1179949
Gbas	Gm22913	0.01980198	-0.155786141	4.887525e-01	0.653036299	0.1179949
Gbas	Gm23282	0.07920792	-0.155786141	4.887525e-01	0.653036299	0.1179949
Gbas	Gm23292	0.01980198	-0.155786141	4.887525e-01	0.653036299	0.1179949
Gbas	Gm23976	0.00990099	-0.155786141	4.887525e-01	0.653036299	0.1179949
Gbas	Gm25084	0.01980198	-0.155786141	4.887525e-01	0.653036299	0.1179949
Gbas	Gm25972	0.00990099	-0.155786141	4.887525e-01	0.653036299	0.1179949
Gbas	Gm26235	0.01980198	-0.155786141	4.887525e-01	0.653036299	0.1179949
Gbas	Gm26241	0.00990099	-0.155786141	4.887525e-01	0.653036299	0.1179949
Gde1	Gm22463	0.02970297	-0.421706807	5.060608e-02	0.173612417	0.08800498
Gde1	Gm23976	0.04950495	-0.421706807	5.060608e-02	0.173612417	0.08800498
Gde1	Gm25084	0.04950495	-0.421706807	5.060608e-02	0.173612417	0.08800498
Gde1	Gm26241	0.04950495	-0.421706807	5.060608e-02	0.173612417	0.08800498
Gfm1	ENSMUST00000175067	0.03960396	0.212850662	3.415833e-01	0.535429470	0.05290134
Gfm1	Gm22913	0.06930693	0.212850662	3.415833e-01	0.535429470	0.05290134
Gfm1	Gm25972	0.03960396	0.212850662	3.415833e-01	0.535429470	0.05290134
Gjb1	Mir18	0.00990099	-0.101072840	6.544779e-01	0.767152877	0.1411959
Gjb1	ENSMUST00000175067	0.00990099	-0.470782295	2.701031e-02	0.124137082	0.1411959
Gjb1	ENSMUST00000175154	0.01980198	-0.470782295	2.701031e-02	0.124137082	0.1411959
Gjb1	ENSMUST00000175353	0.00990099	-0.470782295	2.701031e-02	0.124137082	0.1411959
Gjb1	ENSMUST00000175507	0.00990099	-0.470782295	2.701031e-02	0.124137082	0.1411959
Gjb1	ENSMUST00000175514	0.03960396	-0.470782295	2.701031e-02	0.124137082	0.1411959
Gjb1	ENSMUST00000175577	0.02970297	-0.470782295	2.701031e-02	0.124137082	0.1411959
Gjb1	Gm22414	0.00990099	-0.470782295	2.701031e-02	0.124137082	0.1411959
Gjb1	Gm22463	0.02970297	-0.470782295	2.701031e-02	0.124137082	0.1411959
Gjb1	Gm22547	0.00990099	-0.470782295	2.701031e-02	0.124137082	0.1411959
Gjb1	Gm22913	0.01980198	-0.470782295	2.701031e-02	0.124137082	0.1411959
Gjb1	Gm23282	0.07920792	-0.470782295	2.701031e-02	0.124137082	0.1411959
Gjb1	Gm23292	0.01980198	-0.470782295	2.701031e-02	0.124137082	0.1411959
Gjb1	Gm23976	0.00990099	-0.470782295	2.701031e-02	0.124137082	0.1411959
Gjb1	Gm25084	0.01980198	-0.470782295	2.701031e-02	0.124137082	0.1411959
Gjb1	Gm25972	0.00990099	-0.470782295	2.701031e-02	0.124137082	0.1411959
Gjb1	Gm26235	0.01980198	-0.470782295	2.701031e-02	0.124137082	0.1411959
Gjb1	Gm26241	0.00990099	-0.470782295	2.701031e-02	0.124137082	0.1411959
Glo1	Mir18	0.00990099	0.512140034	1.482025e-02	0.097601383	0.120286
Glo1	ENSMUST00000175067	0.00990099	-0.067336134	7.659043e-01	0.845274820	0.120286
Glo1	ENSMUST00000175154	0.01980198	-0.067336134	7.659043e-01	0.845274820	0.120286
Glo1	ENSMUST00000175353	0.00990099	-0.067336134	7.659043e-01	0.845274820	0.120286
Glo1	ENSMUST00000175507	0.00990099	-0.067336134	7.659043e-01	0.845274820	0.120286
Glo1	ENSMUST00000175514	0.03960396	-0.067336134	7.659043e-01	0.845274820	0.120286
Glo1	ENSMUST00000175577	0.02970297	-0.067336134	7.659043e-01	0.845274820	0.120286
Glo1	Gm22414	0.00990099	-0.067336134	7.659043e-01	0.845274820	0.120286
Glo1	Gm22463	0.02970297	-0.067336134	7.659043e-01	0.845274820	0.120286
Glo1	Gm22547	0.00990099	-0.067336134	7.659043e-01	0.845274820	0.120286
Glo1	Gm22913	0.01980198	-0.067336134	7.659043e-01	0.845274820	0.120286
Glo1	Gm23282	0.07920792	-0.067336134	7.659043e-01	0.845274820	0.120286
Glo1	Gm23292	0.01980198	-0.067336134	7.659043e-01	0.845274820	0.120286
Glo1	Gm23976	0.00990099	-0.067336134	7.659043e-01	0.845274820	0.120286
Glo1	Gm25084	0.01980198	-0.067336134	7.659043e-01	0.845274820	0.120286
Glo1	Gm25972	0.00990099	-0.067336134	7.659043e-01	0.845274820	0.120286
Glo1	Gm26235	0.01980198	-0.067336134	7.659043e-01	0.845274820	0.120286
Glo1	Gm26241	0.00990099	-0.067336134	7.659043e-01	0.845274820	0.120286
Gm10284	Gm22877	0.06930693	0.375494071	8.505437e-02	0.229364628	0.1023746
Gm10284	Gm23154	0.00990099	0.328063241	1.360813e-01	0.306741266	0.1023746
Gm10284	Gm26220	0.00990099	0.506493506	1.615411e-02	0.100065039	0.1023746
Gm10284	Mir124a-1	0.00990099	-0.523433089	1.242050e-02	0.088340806	0.1023746
Gm10284	Mir125b-1	0.00990099	0.530208922	1.113988e-02	0.082625963	0.1023746
Gm10284	Mir127	0.00990099	-0.343873518	1.171174e-01	0.277831212	0.1023746
Gm10284	Mir192	0.00990099	0.247882552	2.660194e-01	0.463700337	0.1023746
Gm10284	Mir3070a	0.01980198	0.206098250	3.574723e-01	0.551065338	0.1023746
Gm10284	Mir3077	0.00990099	0.312252964	1.571359e-01	0.342155145	0.1023746
Gm10284	Mir30d	0.03960396	-0.244494636	2.728205e-01	0.471598784	0.1023746
Gm10284	Mir375	0.00990099	0.562958780	6.376013e-03	0.066307206	0.1023746
Gm10284	Mir449c	0.00990099	-0.220779221	3.234691e-01	0.514117089	0.1023746
Gm10284	Mir486	0.06930693	0.220779221	3.234691e-01	0.514117089	0.1023746
Gm10284	Mir5122	0.00990099	0.485036702	2.213681e-02	0.119164319	0.1023746
Gm10284	Mir5128	0.02970297	0.529079616	1.134547e-02	0.083528664	0.1023746
Gm10284	Mir672	0.00990099	-0.497459063	1.848920e-02	0.106883140	0.1023746
Gm10284	Mir93	0.00990099	-0.255787691	2.505725e-01	0.443569008	0.1023746
Gm10284	Mirlet7d	0.00990099	-0.503105590	1.700001e-02	0.102904316	0.1023746
Gm10327	Mir1199	0.01980198	0.509881423	1.534263e-02	0.097601383	0.189619
Gm10327	Mir1930	0.00990099	0.565217391	6.122602e-03	0.065030197	0.189619
Gm10327	Mir455	0.01980198	0.695087521	3.299583e-04	0.012168740	0.189619
Gm11529	ENSMUST00000175067	0.03960396	0.058205811	7.969540e-01	0.868646204	0.06498602
Gm11529	Gm22913	0.06930693	0.058205811	7.969540e-01	0.868646204	0.06498602
Gm11529	Gm25972	0.03960396	0.058205811	7.969540e-01	0.868646204	0.06498602
Gm12904	Mir18	0.00990099	0.514398645	1.431241e-02	0.097601383	0.2418196
Gm12904	ENSMUST00000175067	0.00990099	0.009130323	9.678333e-01	0.975671990	0.2418196
Gm12904	ENSMUST00000175154	0.01980198	0.009130323	9.678333e-01	0.975671990	0.2418196
Gm12904	ENSMUST00000175353	0.00990099	0.009130323	9.678333e-01	0.975671990	0.2418196
Gm12904	ENSMUST00000175507	0.00990099	0.009130323	9.678333e-01	0.975671990	0.2418196
Gm12904	ENSMUST00000175514	0.03960396	0.009130323	9.678333e-01	0.975671990	0.2418196
Gm12904	ENSMUST00000175577	0.02970297	0.009130323	9.678333e-01	0.975671990	0.2418196
Gm12904	Gm22414	0.00990099	0.009130323	9.678333e-01	0.975671990	0.2418196
Gm12904	Gm22463	0.02970297	0.009130323	9.678333e-01	0.975671990	0.2418196
Gm12904	Gm22547	0.00990099	0.009130323	9.678333e-01	0.975671990	0.2418196
Gm12904	Gm22913	0.01980198	0.009130323	9.678333e-01	0.975671990	0.2418196
Gm12904	Gm23282	0.07920792	0.009130323	9.678333e-01	0.975671990	0.2418196
Gm12904	Gm23292	0.01980198	0.009130323	9.678333e-01	0.975671990	0.2418196
Gm12904	Gm23976	0.00990099	0.009130323	9.678333e-01	0.975671990	0.2418196
Gm12904	Gm25084	0.01980198	0.009130323	9.678333e-01	0.975671990	0.2418196
Gm12904	Gm25972	0.00990099	0.009130323	9.678333e-01	0.975671990	0.2418196
Gm12904	Gm26235	0.01980198	0.009130323	9.678333e-01	0.975671990	0.2418196
Gm12904	Gm26241	0.00990099	0.009130323	9.678333e-01	0.975671990	0.2418196
Gm14322	ENSMUST00000175067	0.03960396	-0.074754522	7.409271e-01	0.828498776	0.1478062
Gm14322	Gm22913	0.06930693	-0.074754522	7.409271e-01	0.828498776	0.1478062
Gm14322	Gm25972	0.03960396	-0.074754522	7.409271e-01	0.828498776	0.1478062
Gm14703	Mir18	0.00990099	0.278373800	2.096790e-01	0.408738675	0.2364587
Gm14703	ENSMUST00000175067	0.00990099	-0.267632601	2.285307e-01	0.424353277	0.2364587
Gm14703	ENSMUST00000175154	0.01980198	-0.267632601	2.285307e-01	0.424353277	0.2364587
Gm14703	ENSMUST00000175353	0.00990099	-0.267632601	2.285307e-01	0.424353277	0.2364587
Gm14703	ENSMUST00000175507	0.00990099	-0.267632601	2.285307e-01	0.424353277	0.2364587
Gm14703	ENSMUST00000175514	0.03960396	-0.267632601	2.285307e-01	0.424353277	0.2364587
Gm14703	ENSMUST00000175577	0.02970297	-0.267632601	2.285307e-01	0.424353277	0.2364587
Gm14703	Gm22414	0.00990099	-0.267632601	2.285307e-01	0.424353277	0.2364587
Gm14703	Gm22463	0.02970297	-0.267632601	2.285307e-01	0.424353277	0.2364587
Gm14703	Gm22547	0.00990099	-0.267632601	2.285307e-01	0.424353277	0.2364587
Gm14703	Gm22913	0.01980198	-0.267632601	2.285307e-01	0.424353277	0.2364587
Gm14703	Gm23282	0.07920792	-0.267632601	2.285307e-01	0.424353277	0.2364587
Gm14703	Gm23292	0.01980198	-0.267632601	2.285307e-01	0.424353277	0.2364587
Gm14703	Gm23976	0.00990099	-0.267632601	2.285307e-01	0.424353277	0.2364587
Gm14703	Gm25084	0.01980198	-0.267632601	2.285307e-01	0.424353277	0.2364587
Gm14703	Gm25972	0.00990099	-0.267632601	2.285307e-01	0.424353277	0.2364587
Gm14703	Gm26235	0.01980198	-0.267632601	2.285307e-01	0.424353277	0.2364587
Gm14703	Gm26241	0.00990099	-0.267632601	2.285307e-01	0.424353277	0.2364587
Gm15417	Gm23193	0.00990099	0.221908526	3.209369e-01	0.514117089	0.3137995
Gm15417	Gm23873	0.00990099	-0.185770751	4.078283e-01	0.596102796	0.3137995
Gm15417	Mir1247	0.02970297	-0.214003388	3.389132e-01	0.532291512	0.3137995
Gm15417	Mir124a-2	0.02970297	0.036702428	8.711838e-01	0.916756955	0.3137995
Gm15417	Mir148a	0.01980198	-0.471485037	2.675160e-02	0.124137082	0.3137995
Gm15417	Mir1960	0.01980198	0.745906268	6.742904e-05	0.005700004	0.3137995
Gm15417	Mir206	0.01980198	-0.254658385	2.527431e-01	0.446419409	0.3137995
Gm15417	Mir221	0.00990099	-0.378881988	8.205437e-02	0.227909732	0.3137995
Gm15417	Mir222	0.04950495	-0.295313382	1.821132e-01	0.377986908	0.3137995
Gm15417	Mir24-2	0.01980198	-0.234330887	2.938760e-01	0.489138365	0.3137995
Gm15417	Mir25	0.00990099	-0.374364766	8.607232e-02	0.231639223	0.3137995
Gm15417	Mir27b	0.09900990	-0.230942970	3.011118e-01	0.494563967	0.3137995
Gm15417	Mir28a	0.00990099	0.234330887	2.938760e-01	0.489138365	0.3137995
Gm15417	Mir449c	0.02970297	0.509881423	1.534263e-02	0.097601383	0.3137995
Gm15417	Mir540	0.02970297	0.670242801	6.423943e-04	0.017892703	0.3137995
Gm15417	Mir673	0.00990099	-0.342744212	1.184047e-01	0.280550815	0.3137995
Gm15417	Mir877	0.00990099	0.701863354	2.720361e-04	0.010944644	0.3137995
Gm16702	ENSMUST00000175067	0.03960396	0.432549066	4.436940e-02	0.166406596	0.1420371
Gm16702	Gm22913	0.06930693	0.432549066	4.436940e-02	0.166406596	0.1420371
Gm16702	Gm25972	0.03960396	0.432549066	4.436940e-02	0.166406596	0.1420371
Gm17732	Gm23193	0.00990099	0.454545455	3.356288e-02	0.135992829	0.3617565
Gm17732	Mir1247	0.02970297	-0.588932806	3.929719e-03	0.052453015	0.3617565
Gm17732	Mir124a-2	0.02970297	0.306606437	1.651791e-01	0.352913854	0.3617565
Gm17732	Mir148a	0.01980198	-0.405985319	6.082655e-02	0.190765471	0.3617565
Gm17732	Mir1960	0.01980198	0.269339356	2.254633e-01	0.424353277	0.3617565
Gm17732	Mir206	0.01980198	-0.434217956	4.346507e-02	0.165192151	0.3617565
Gm17732	Mir24-2	0.01980198	-0.439864483	4.051143e-02	0.156809549	0.3617565
Gm17732	Mir27b	0.09900990	-0.430830040	4.531613e-02	0.167124209	0.3617565
Gm17732	Mir28a	0.00990099	0.284020327	2.001982e-01	0.401729839	0.3617565
Gm17732	Mir449c	0.02970297	0.536984754	9.969420e-03	0.077564849	0.3617565
Gm17732	Mir540	0.02970297	0.544889893	8.733437e-03	0.072620625	0.3617565
Gm17732	Mir877	0.00990099	0.325804630	1.389589e-01	0.312343848	0.3617565
Gm20033	Mir18	0.00990099	0.573122530	5.300506e-03	0.059470184	0.3194053
Gm20033	ENSMUST00000175067	0.00990099	-0.075325167	7.390159e-01	0.827290705	0.3194053
Gm20033	ENSMUST00000175154	0.01980198	-0.075325167	7.390159e-01	0.827290705	0.3194053
Gm20033	ENSMUST00000175353	0.00990099	-0.075325167	7.390159e-01	0.827290705	0.3194053
Gm20033	ENSMUST00000175507	0.00990099	-0.075325167	7.390159e-01	0.827290705	0.3194053
Gm20033	ENSMUST00000175514	0.03960396	-0.075325167	7.390159e-01	0.827290705	0.3194053
Gm20033	ENSMUST00000175577	0.02970297	-0.075325167	7.390159e-01	0.827290705	0.3194053
Gm20033	Gm22414	0.00990099	-0.075325167	7.390159e-01	0.827290705	0.3194053
Gm20033	Gm22463	0.02970297	-0.075325167	7.390159e-01	0.827290705	0.3194053
Gm20033	Gm22547	0.00990099	-0.075325167	7.390159e-01	0.827290705	0.3194053
Gm20033	Gm22913	0.01980198	-0.075325167	7.390159e-01	0.827290705	0.3194053
Gm20033	Gm23282	0.07920792	-0.075325167	7.390159e-01	0.827290705	0.3194053
Gm20033	Gm23292	0.01980198	-0.075325167	7.390159e-01	0.827290705	0.3194053
Gm20033	Gm23976	0.00990099	-0.075325167	7.390159e-01	0.827290705	0.3194053
Gm20033	Gm25084	0.01980198	-0.075325167	7.390159e-01	0.827290705	0.3194053
Gm20033	Gm25972	0.00990099	-0.075325167	7.390159e-01	0.827290705	0.3194053
Gm20033	Gm26235	0.01980198	-0.075325167	7.390159e-01	0.827290705	0.3194053
Gm20033	Gm26241	0.00990099	-0.075325167	7.390159e-01	0.827290705	0.3194053
Gm26826	Gm25301	0.00990099	-0.501976285	1.728981e-02	0.104341384	0.3890041
Gm26826	Mir133b	0.00990099	-0.133822699	5.526956e-01	0.698184964	0.3890041
Gm26826	Mir187	0.00990099	-0.269339356	2.254633e-01	0.424353277	0.3890041
Gm26826	Mir20b	0.00990099	-0.299830604	1.752028e-01	0.366894192	0.3890041
Gm26826	Mir299b	0.01980198	-0.534726143	1.034779e-02	0.078956413	0.3890041
Gm26826	Mir3102	0.00990099	-0.489553924	2.074905e-02	0.114148434	0.3890041
Gm26826	Mir344-2	0.00990099	-0.571993224	5.411987e-03	0.060380796	0.3890041
Gm26826	Mir344b	0.01980198	-0.280632411	2.058513e-01	0.405492447	0.3890041
Gm26826	Mir344c	0.00990099	-0.578769057	4.771353e-03	0.054925720	0.3890041
Gm26826	Mir363	0.00990099	-0.218520610	3.285694e-01	0.520001464	0.3890041
Gm26826	Mir378b	0.00990099	-0.436476567	4.226413e-02	0.161708002	0.3890041
Gm26826	Mir484	0.00990099	-0.579898363	4.670995e-03	0.054399337	0.3890041
Gm6206	ENSMUST00000175067	0.03960396	-0.133530978	5.535697e-01	0.698184964	0.09458385
Gm6206	Gm22913	0.06930693	-0.133530978	5.535697e-01	0.698184964	0.09458385
Gm6206	Gm25972	0.03960396	-0.133530978	5.535697e-01	0.698184964	0.09458385
Gm9796	Mir18	0.00990099	0.368718238	9.129867e-02	0.238517570	0.4197215
Gm9796	ENSMUST00000175067	0.00990099	-0.381761643	7.956727e-02	0.224189543	0.4197215
Gm9796	ENSMUST00000175154	0.01980198	-0.381761643	7.956727e-02	0.224189543	0.4197215
Gm9796	ENSMUST00000175353	0.00990099	-0.381761643	7.956727e-02	0.224189543	0.4197215
Gm9796	ENSMUST00000175507	0.00990099	-0.381761643	7.956727e-02	0.224189543	0.4197215
Gm9796	ENSMUST00000175514	0.03960396	-0.381761643	7.956727e-02	0.224189543	0.4197215
Gm9796	ENSMUST00000175577	0.02970297	-0.381761643	7.956727e-02	0.224189543	0.4197215
Gm9796	Gm22414	0.00990099	-0.381761643	7.956727e-02	0.224189543	0.4197215
Gm9796	Gm22463	0.02970297	-0.381761643	7.956727e-02	0.224189543	0.4197215
Gm9796	Gm22547	0.00990099	-0.381761643	7.956727e-02	0.224189543	0.4197215
Gm9796	Gm22913	0.01980198	-0.381761643	7.956727e-02	0.224189543	0.4197215
Gm9796	Gm23282	0.07920792	-0.381761643	7.956727e-02	0.224189543	0.4197215
Gm9796	Gm23292	0.01980198	-0.381761643	7.956727e-02	0.224189543	0.4197215
Gm9796	Gm23976	0.00990099	-0.381761643	7.956727e-02	0.224189543	0.4197215
Gm9796	Gm25084	0.01980198	-0.381761643	7.956727e-02	0.224189543	0.4197215
Gm9796	Gm25972	0.00990099	-0.381761643	7.956727e-02	0.224189543	0.4197215
Gm9796	Gm26235	0.01980198	-0.381761643	7.956727e-02	0.224189543	0.4197215
Gm9796	Gm26241	0.00990099	-0.381761643	7.956727e-02	0.224189543	0.4197215
Gm9938	Mir1199	0.01980198	0.457933371	3.210158e-02	0.130870617	-0.1418327
Gm9938	Mir1930	0.00990099	0.546019198	8.567652e-03	0.072620625	-0.1418327
Gm9938	Mir455	0.01980198	0.228684359	3.059959e-01	0.500115581	-0.1418327
Gmds	ENSMUST00000175067	0.03960396	0.133530978	5.535697e-01	0.698184964	0.1385943
Gmds	Gm22913	0.06930693	0.133530978	5.535697e-01	0.698184964	0.1385943
Gmds	Gm25972	0.03960396	0.133530978	5.535697e-01	0.698184964	0.1385943
Gmnn	Mir18	0.00990099	0.200451722	3.710826e-01	0.562627330	0.1997089
Gmnn	ENSMUST00000175067	0.00990099	-0.509015523	1.554681e-02	0.097601383	0.1997089
Gmnn	ENSMUST00000175154	0.01980198	-0.509015523	1.554681e-02	0.097601383	0.1997089
Gmnn	ENSMUST00000175353	0.00990099	-0.509015523	1.554681e-02	0.097601383	0.1997089
Gmnn	ENSMUST00000175507	0.00990099	-0.509015523	1.554681e-02	0.097601383	0.1997089
Gmnn	ENSMUST00000175514	0.03960396	-0.509015523	1.554681e-02	0.097601383	0.1997089
Gmnn	ENSMUST00000175577	0.02970297	-0.509015523	1.554681e-02	0.097601383	0.1997089
Gmnn	Gm22414	0.00990099	-0.509015523	1.554681e-02	0.097601383	0.1997089
Gmnn	Gm22463	0.02970297	-0.509015523	1.554681e-02	0.097601383	0.1997089
Gmnn	Gm22547	0.00990099	-0.509015523	1.554681e-02	0.097601383	0.1997089
Gmnn	Gm22913	0.01980198	-0.509015523	1.554681e-02	0.097601383	0.1997089
Gmnn	Gm23282	0.07920792	-0.509015523	1.554681e-02	0.097601383	0.1997089
Gmnn	Gm23292	0.01980198	-0.509015523	1.554681e-02	0.097601383	0.1997089
Gmnn	Gm23976	0.00990099	-0.509015523	1.554681e-02	0.097601383	0.1997089
Gmnn	Gm25084	0.01980198	-0.509015523	1.554681e-02	0.097601383	0.1997089
Gmnn	Gm25972	0.00990099	-0.509015523	1.554681e-02	0.097601383	0.1997089
Gmnn	Gm26235	0.01980198	-0.509015523	1.554681e-02	0.097601383	0.1997089
Gmnn	Gm26241	0.00990099	-0.509015523	1.554681e-02	0.097601383	0.1997089
Gmps	Gm25301	0.00990099	-0.486166008	2.178309e-02	0.119164319	0.1551588
Gmps	Mir133b	0.00990099	-0.223037832	3.184168e-01	0.512633029	0.1551588
Gmps	Mir187	0.00990099	-0.236589497	2.891125e-01	0.486267424	0.1551588
Gmps	Mir20b	0.00990099	-0.483907397	2.249512e-02	0.119164319	0.1551588
Gmps	Mir299b	0.01980198	-0.359683794	1.001449e-01	0.248599214	0.1551588
Gmps	Mir3102	0.00990099	-0.433088650	4.407543e-02	0.166406596	0.1551588
Gmps	Mir344b	0.01980198	-0.354037267	1.059846e-01	0.257593051	0.1551588
Gmps	Mir363	0.00990099	-0.311123659	1.587222e-01	0.344893902	0.1551588
Gmps	Mir484	0.00990099	-0.505364201	1.643220e-02	0.101002242	0.1551588
Gng13	Gm22463	0.02970297	-0.469641004	2.743470e-02	0.124137082	0.1204707
Gng13	Gm23976	0.04950495	-0.469641004	2.743470e-02	0.124137082	0.1204707
Gng13	Gm25084	0.04950495	-0.469641004	2.743470e-02	0.124137082	0.1204707
Gng13	Gm26241	0.04950495	-0.469641004	2.743470e-02	0.124137082	0.1204707
Gpkow	Gm25301	0.00990099	-0.281761717	2.039552e-01	0.405278232	0.1204184
Gpkow	Mir132	0.02970297	-0.393562959	6.996155e-02	0.207333968	0.1204184
Gpkow	Mir133b	0.00990099	-0.207227555	3.547855e-01	0.548994035	0.1204184
Gpkow	Mir187	0.00990099	-0.390175042	7.262430e-02	0.212849586	0.1204184
Gpkow	Mir20b	0.00990099	-0.026538679	9.066765e-01	0.936781453	0.1204184
Gpkow	Mir299b	0.01980198	-0.479390175	2.397511e-02	0.124137082	0.1204184
Gpkow	Mir3102	0.00990099	-0.241106719	2.797303e-01	0.475124002	0.1204184
Gpkow	Mir344-2	0.00990099	-0.376623377	8.404542e-02	0.228628878	0.1204184
Gpkow	Mir344c	0.00990099	-0.291925466	1.874168e-01	0.387379924	0.1204184
Gpkow	Mir363	0.00990099	-0.286278938	1.964880e-01	0.401729839	0.1204184
Gpkow	Mir378b	0.00990099	-0.115753811	6.079714e-01	0.732471290	0.1204184
Gpkow	Mir484	0.00990099	-0.445511011	3.771705e-02	0.148152870	0.1204184
Gpsm2	Mir18	0.00990099	0.692828910	3.514893e-04	0.012499838	0.2037366
Gpsm2	ENSMUST00000175067	0.00990099	-0.234535180	2.934432e-01	0.488826544	0.2037366
Gpsm2	ENSMUST00000175154	0.01980198	-0.234535180	2.934432e-01	0.488826544	0.2037366
Gpsm2	ENSMUST00000175353	0.00990099	-0.234535180	2.934432e-01	0.488826544	0.2037366
Gpsm2	ENSMUST00000175507	0.00990099	-0.234535180	2.934432e-01	0.488826544	0.2037366
Gpsm2	ENSMUST00000175514	0.03960396	-0.234535180	2.934432e-01	0.488826544	0.2037366
Gpsm2	ENSMUST00000175577	0.02970297	-0.234535180	2.934432e-01	0.488826544	0.2037366
Gpsm2	Gm22414	0.00990099	-0.234535180	2.934432e-01	0.488826544	0.2037366
Gpsm2	Gm22463	0.02970297	-0.234535180	2.934432e-01	0.488826544	0.2037366
Gpsm2	Gm22547	0.00990099	-0.234535180	2.934432e-01	0.488826544	0.2037366
Gpsm2	Gm22913	0.01980198	-0.234535180	2.934432e-01	0.488826544	0.2037366
Gpsm2	Gm23282	0.07920792	-0.234535180	2.934432e-01	0.488826544	0.2037366
Gpsm2	Gm23292	0.01980198	-0.234535180	2.934432e-01	0.488826544	0.2037366
Gpsm2	Gm23976	0.00990099	-0.234535180	2.934432e-01	0.488826544	0.2037366
Gpsm2	Gm25084	0.01980198	-0.234535180	2.934432e-01	0.488826544	0.2037366
Gpsm2	Gm25972	0.00990099	-0.234535180	2.934432e-01	0.488826544	0.2037366
Gpsm2	Gm26235	0.01980198	-0.234535180	2.934432e-01	0.488826544	0.2037366
Gpsm2	Gm26241	0.00990099	-0.234535180	2.934432e-01	0.488826544	0.2037366
Grk4	ENSMUST00000175067	0.03960396	0.159780658	4.775336e-01	0.643007549	0.1667122
Grk4	Gm22913	0.06930693	0.159780658	4.775336e-01	0.643007549	0.1667122
Grk4	Gm25972	0.03960396	0.159780658	4.775336e-01	0.643007549	0.1667122
Gspt2	Gm25301	0.00990099	-0.314511575	1.539967e-01	0.336276785	0.1662292
Gspt2	Mir132	0.02970297	-0.304347826	1.684750e-01	0.358267979	0.1662292
Gspt2	Mir133b	0.00990099	-0.426312818	4.787882e-02	0.168933435	0.1662292
Gspt2	Mir187	0.00990099	-0.089779785	6.911257e-01	0.792183428	0.1662292
Gspt2	Mir20b	0.00990099	-0.245623941	2.705414e-01	0.469732518	0.1662292
Gspt2	Mir299b	0.01980198	-0.427442123	4.722787e-02	0.168933435	0.1662292
Gspt2	Mir3102	0.00990099	-0.359683794	1.001449e-01	0.248599214	0.1662292
Gspt2	Mir344-2	0.00990099	-0.553924337	7.478262e-03	0.070241018	0.1662292
Gspt2	Mir344b	0.01980198	-0.562958780	6.376013e-03	0.066307206	0.1662292
Gspt2	Mir344c	0.00990099	-0.285149633	1.983372e-01	0.401729839	0.1662292
Gspt2	Mir363	0.00990099	-0.129305477	5.662990e-01	0.710863195	0.1662292
Gspt2	Mir378b	0.00990099	-0.407114625	6.004367e-02	0.189287029	0.1662292
Gspt2	Mir484	0.00990099	-0.349520045	1.108327e-01	0.265133120	0.1662292
Gtf2h5	Mir18	0.00990099	0.780914737	1.795019e-05	0.003404553	0.09890212
Gtf2h5	ENSMUST00000175067	0.00990099	-0.079890329	7.237800e-01	0.815045445	0.09890212
Gtf2h5	ENSMUST00000175154	0.01980198	-0.079890329	7.237800e-01	0.815045445	0.09890212
Gtf2h5	ENSMUST00000175353	0.00990099	-0.079890329	7.237800e-01	0.815045445	0.09890212
Gtf2h5	ENSMUST00000175507	0.00990099	-0.079890329	7.237800e-01	0.815045445	0.09890212
Gtf2h5	ENSMUST00000175514	0.03960396	-0.079890329	7.237800e-01	0.815045445	0.09890212
Gtf2h5	ENSMUST00000175577	0.02970297	-0.079890329	7.237800e-01	0.815045445	0.09890212
Gtf2h5	Gm22414	0.00990099	-0.079890329	7.237800e-01	0.815045445	0.09890212
Gtf2h5	Gm22463	0.02970297	-0.079890329	7.237800e-01	0.815045445	0.09890212
Gtf2h5	Gm22547	0.00990099	-0.079890329	7.237800e-01	0.815045445	0.09890212
Gtf2h5	Gm22913	0.01980198	-0.079890329	7.237800e-01	0.815045445	0.09890212
Gtf2h5	Gm23282	0.07920792	-0.079890329	7.237800e-01	0.815045445	0.09890212
Gtf2h5	Gm23292	0.01980198	-0.079890329	7.237800e-01	0.815045445	0.09890212
Gtf2h5	Gm23976	0.00990099	-0.079890329	7.237800e-01	0.815045445	0.09890212
Gtf2h5	Gm25084	0.01980198	-0.079890329	7.237800e-01	0.815045445	0.09890212
Gtf2h5	Gm25972	0.00990099	-0.079890329	7.237800e-01	0.815045445	0.09890212
Gtf2h5	Gm26235	0.01980198	-0.079890329	7.237800e-01	0.815045445	0.09890212
Gtf2h5	Gm26241	0.00990099	-0.079890329	7.237800e-01	0.815045445	0.09890212
Gtpbp8	Mir133b	0.00990099	-0.023150762	9.185491e-01	0.946592772	0.1744213
Gtpbp8	Mir187	0.00990099	-0.243365330	2.751117e-01	0.471598784	0.1744213
Gtpbp8	Mir20b	0.00990099	-0.446640316	3.717677e-02	0.146899876	0.1744213
Gtpbp8	Mir299b	0.01980198	-0.396950875	6.737337e-02	0.200559143	0.1744213
Gtpbp8	Mir3102	0.00990099	-0.334839074	1.277034e-01	0.292828234	0.1744213
Gtpbp8	Mir344-2	0.00990099	-0.587803501	4.016613e-03	0.052453015	0.1744213
Gtpbp8	Mir344b	0.01980198	-0.453416149	3.406147e-02	0.137175768	0.1744213
Gtpbp8	Mir363	0.00990099	-0.368718238	9.129867e-02	0.238517570	0.1744213
Hgsnat	Mir18	0.00990099	0.130434783	5.628843e-01	0.707691972	0.1444106
Hgsnat	ENSMUST00000175067	0.00990099	-0.093585814	6.786948e-01	0.783094261	0.1444106
Hgsnat	ENSMUST00000175154	0.01980198	-0.093585814	6.786948e-01	0.783094261	0.1444106
Hgsnat	ENSMUST00000175353	0.00990099	-0.093585814	6.786948e-01	0.783094261	0.1444106
Hgsnat	ENSMUST00000175507	0.00990099	-0.093585814	6.786948e-01	0.783094261	0.1444106
Hgsnat	ENSMUST00000175514	0.03960396	-0.093585814	6.786948e-01	0.783094261	0.1444106
Hgsnat	ENSMUST00000175577	0.02970297	-0.093585814	6.786948e-01	0.783094261	0.1444106
Hgsnat	Gm22414	0.00990099	-0.093585814	6.786948e-01	0.783094261	0.1444106
Hgsnat	Gm22463	0.02970297	-0.093585814	6.786948e-01	0.783094261	0.1444106
Hgsnat	Gm22547	0.00990099	-0.093585814	6.786948e-01	0.783094261	0.1444106
Hgsnat	Gm22913	0.01980198	-0.093585814	6.786948e-01	0.783094261	0.1444106
Hgsnat	Gm23282	0.07920792	-0.093585814	6.786948e-01	0.783094261	0.1444106
Hgsnat	Gm23292	0.01980198	-0.093585814	6.786948e-01	0.783094261	0.1444106
Hgsnat	Gm23976	0.00990099	-0.093585814	6.786948e-01	0.783094261	0.1444106
Hgsnat	Gm25084	0.01980198	-0.093585814	6.786948e-01	0.783094261	0.1444106
Hgsnat	Gm25972	0.00990099	-0.093585814	6.786948e-01	0.783094261	0.1444106
Hgsnat	Gm26235	0.01980198	-0.093585814	6.786948e-01	0.783094261	0.1444106
Hgsnat	Gm26241	0.00990099	-0.093585814	6.786948e-01	0.783094261	0.1444106
Hibadh	ENSMUST00000175067	0.03960396	-0.321843896	1.441090e-01	0.322645389	0.06640315
Hibadh	Gm22913	0.06930693	-0.321843896	1.441090e-01	0.322645389	0.06640315
Hibadh	Gm25972	0.03960396	-0.321843896	1.441090e-01	0.322645389	0.06640315
Hnf1b	Gm25301	0.00990099	-0.387916431	7.444149e-02	0.216898650	0.2910736
Hnf1b	Mir132	0.02970297	-0.535855449	1.015716e-02	0.078251389	0.2910736
Hnf1b	Mir133b	0.00990099	-0.385657820	7.629273e-02	0.221097104	0.2910736
Hnf1b	Mir187	0.00990099	-0.287408244	1.946505e-01	0.398403362	0.2910736
Hnf1b	Mir20b	0.00990099	-0.459062676	3.162581e-02	0.130495772	0.2910736
Hnf1b	Mir344b	0.01980198	-0.544889893	8.733437e-03	0.072620625	0.2910736
Hnf1b	Mir344c	0.00990099	-0.480519481	2.359801e-02	0.123185942	0.2910736
Hnf1b	Mir363	0.00990099	-0.401468097	6.403627e-02	0.193677897	0.2910736
Hnf1b	Mir378b	0.00990099	-0.504234896	1.671416e-02	0.101948697	0.2910736
Hnf1b	Mir484	0.00990099	-0.515527950	1.406385e-02	0.096746657	0.2910736
Hnrnpa2b1	ENSMUST00000175067	0.03960396	0.136954849	5.433511e-01	0.689005868	0.06764319
Hnrnpa2b1	Gm22913	0.06930693	0.136954849	5.433511e-01	0.689005868	0.06764319
Hnrnpa2b1	Gm25972	0.03960396	0.136954849	5.433511e-01	0.689005868	0.06764319
Htr5a	Mir1199	0.01980198	0.548277809	8.243854e-03	0.072620625	-0.1133929
Htr5a	Mir1930	0.00990099	0.675889328	5.551372e-04	0.016501303	-0.1133929
Htr5a	Mir455	0.01980198	0.604743083	2.868941e-03	0.043781579	-0.1133929
Htra2	Gm25301	0.00990099	-0.463579898	2.977821e-02	0.129341996	0.219284
Htra2	Mir132	0.02970297	-0.043478261	8.476501e-01	0.901760243	0.219284
Htra2	Mir133b	0.00990099	-0.319028797	1.478506e-01	0.326616162	0.219284
Htra2	Mir187	0.00990099	-0.574251835	5.190943e-03	0.058570895	0.219284
Htra2	Mir20b	0.00990099	-0.328063241	1.360813e-01	0.306741266	0.219284
Htra2	Mir299b	0.01980198	-0.524562394	1.219910e-02	0.087547775	0.219284
Htra2	Mir3102	0.00990099	-0.491812535	2.008187e-02	0.112768453	0.219284
Htra2	Mir344-2	0.00990099	-0.552795031	7.626485e-03	0.070241018	0.219284
Htra2	Mir344b	0.01980198	-0.543760587	8.901855e-03	0.073713282	0.219284
Htra2	Mir344c	0.00990099	-0.212874082	3.415289e-01	0.535429470	0.219284
Htra2	Mir363	0.00990099	-0.192546584	3.906268e-01	0.581849867	0.219284
Htra2	Mir378b	0.00990099	-0.509881423	1.534263e-02	0.097601383	0.219284
Htra2	Mir484	0.00990099	-0.587803501	4.016613e-03	0.052453015	0.219284
Iars2	Mir18	0.00990099	0.188029362	4.020488e-01	0.592219072	0.07010687
Iars2	ENSMUST00000175067	0.00990099	-0.179182595	4.249450e-01	0.610720483	0.07010687
Iars2	ENSMUST00000175154	0.01980198	-0.179182595	4.249450e-01	0.610720483	0.07010687
Iars2	ENSMUST00000175353	0.00990099	-0.179182595	4.249450e-01	0.610720483	0.07010687
Iars2	ENSMUST00000175507	0.00990099	-0.179182595	4.249450e-01	0.610720483	0.07010687
Iars2	ENSMUST00000175514	0.03960396	-0.179182595	4.249450e-01	0.610720483	0.07010687
Iars2	ENSMUST00000175577	0.02970297	-0.179182595	4.249450e-01	0.610720483	0.07010687
Iars2	Gm22414	0.00990099	-0.179182595	4.249450e-01	0.610720483	0.07010687
Iars2	Gm22463	0.02970297	-0.179182595	4.249450e-01	0.610720483	0.07010687
Iars2	Gm22547	0.00990099	-0.179182595	4.249450e-01	0.610720483	0.07010687
Iars2	Gm22913	0.01980198	-0.179182595	4.249450e-01	0.610720483	0.07010687
Iars2	Gm23282	0.07920792	-0.179182595	4.249450e-01	0.610720483	0.07010687
Iars2	Gm23292	0.01980198	-0.179182595	4.249450e-01	0.610720483	0.07010687
Iars2	Gm23976	0.00990099	-0.179182595	4.249450e-01	0.610720483	0.07010687
Iars2	Gm25084	0.01980198	-0.179182595	4.249450e-01	0.610720483	0.07010687
Iars2	Gm25972	0.00990099	-0.179182595	4.249450e-01	0.610720483	0.07010687
Iars2	Gm26235	0.01980198	-0.179182595	4.249450e-01	0.610720483	0.07010687
Iars2	Gm26241	0.00990099	-0.179182595	4.249450e-01	0.610720483	0.07010687
Ifnlr1	Mir133b	0.00990099	-0.251270469	2.593269e-01	0.456227492	0.6388319
Ifnlr1	Mir187	0.00990099	-0.343873518	1.171174e-01	0.277831212	0.6388319
Ifnlr1	Mir299b	0.01980198	-0.404856014	6.161720e-02	0.190816022	0.6388319
Ifnlr1	Mir3102	0.00990099	-0.478260870	2.435700e-02	0.124137082	0.6388319
Ifnlr1	Mir344b	0.01980198	-0.508752117	1.560936e-02	0.097601383	0.6388319
Ifnlr1	Mir363	0.00990099	-0.513269339	1.456454e-02	0.097601383	0.6388319
Ik	Gm25301	0.00990099	-0.560700169	6.638058e-03	0.067447411	0.1037751
Ik	Mir132	0.02970297	-0.246753247	2.682743e-01	0.467017717	0.1037751
Ik	Mir133b	0.00990099	-0.333709768	1.290734e-01	0.295120179	0.1037751
Ik	Mir20b	0.00990099	-0.578769057	4.771353e-03	0.054925720	0.1037751
Ik	Mir3102	0.00990099	-0.446640316	3.717677e-02	0.146899876	0.1037751
Ik	Mir344-2	0.00990099	-0.361942405	9.787655e-02	0.246891893	0.1037751
Ik	Mir344b	0.01980198	-0.508752117	1.560936e-02	0.097601383	0.1037751
Il12rb1	Gm25301	0.00990099	-0.369847544	9.023504e-02	0.238517570	0.7223136
Il12rb1	Mir132	0.02970297	-0.359683794	1.001449e-01	0.248599214	0.7223136
Il12rb1	Mir133b	0.00990099	-0.352907962	1.071818e-01	0.258260804	0.7223136
Il12rb1	Mir20b	0.00990099	-0.536984754	9.969420e-03	0.077564849	0.7223136
Il12rb1	Mir299b	0.01980198	-0.556182947	7.188953e-03	0.069117706	0.7223136
Il12rb1	Mir3102	0.00990099	-0.363071711	9.675668e-02	0.244376574	0.7223136
Il12rb1	Mir344-2	0.00990099	-0.477131564	2.474374e-02	0.124137082	0.7223136
Il12rb1	Mir344c	0.00990099	-0.495200452	1.911357e-02	0.109381249	0.7223136
Il12rb1	Mir378b	0.00990099	-0.369847544	9.023504e-02	0.238517570	0.7223136
Ints8	ENSMUST00000175067	0.03960396	0.359506480	1.003246e-01	0.248599214	0.09798625
Ints8	Gm22913	0.06930693	0.359506480	1.003246e-01	0.248599214	0.09798625
Ints8	Gm25972	0.03960396	0.359506480	1.003246e-01	0.248599214	0.09798625
Ipo7	ENSMUST00000175067	0.03960396	0.543254236	8.978232e-03	0.073884913	0.1008172
Ipo7	Gm22913	0.06930693	0.543254236	8.978232e-03	0.073884913	0.1008172
Ipo7	Gm25972	0.03960396	0.543254236	8.978232e-03	0.073884913	0.1008172
Ireb2	Gm25301	0.00990099	-0.430830040	4.531613e-02	0.167124209	0.0850588
Ireb2	Mir132	0.02970297	-0.530208922	1.113988e-02	0.082625963	0.0850588
Ireb2	Mir133b	0.00990099	-0.002823264	9.900512e-01	0.993203203	0.0850588
Ireb2	Mir187	0.00990099	-0.278373800	2.096790e-01	0.408738675	0.0850588
Ireb2	Mir20b	0.00990099	-0.395821570	6.822789e-02	0.202799766	0.0850588
Ireb2	Mir299b	0.01980198	-0.171089780	4.464903e-01	0.620289803	0.0850588
Ireb2	Mir3102	0.00990099	-0.175607002	4.343943e-01	0.611591551	0.0850588
Ireb2	Mir344-2	0.00990099	-0.262563523	2.378020e-01	0.435278201	0.0850588
Ireb2	Mir344b	0.01980198	-0.002823264	9.900512e-01	0.993203203	0.0850588
Ireb2	Mir344c	0.00990099	-0.267080745	2.295284e-01	0.425412572	0.0850588
Ireb2	Mir363	0.00990099	-0.120271033	5.939408e-01	0.717738533	0.0850588
Ireb2	Mir378b	0.00990099	-0.197063806	3.793891e-01	0.570722883	0.0850588
Ireb2	Mir484	0.00990099	-0.476002259	2.513536e-02	0.124137082	0.0850588
Ispd	Mir18	0.00990099	0.364201016	9.564629e-02	0.242032511	0.1534693
Ispd	ENSMUST00000175067	0.00990099	0.002282581	9.919564e-01	0.993203203	0.1534693
Ispd	ENSMUST00000175154	0.01980198	0.002282581	9.919564e-01	0.993203203	0.1534693
Ispd	ENSMUST00000175353	0.00990099	0.002282581	9.919564e-01	0.993203203	0.1534693
Ispd	ENSMUST00000175507	0.00990099	0.002282581	9.919564e-01	0.993203203	0.1534693
Ispd	ENSMUST00000175514	0.03960396	0.002282581	9.919564e-01	0.993203203	0.1534693
Ispd	ENSMUST00000175577	0.02970297	0.002282581	9.919564e-01	0.993203203	0.1534693
Ispd	Gm22414	0.00990099	0.002282581	9.919564e-01	0.993203203	0.1534693
Ispd	Gm22463	0.02970297	0.002282581	9.919564e-01	0.993203203	0.1534693
Ispd	Gm22547	0.00990099	0.002282581	9.919564e-01	0.993203203	0.1534693
Ispd	Gm22913	0.01980198	0.002282581	9.919564e-01	0.993203203	0.1534693
Ispd	Gm23282	0.07920792	0.002282581	9.919564e-01	0.993203203	0.1534693
Ispd	Gm23292	0.01980198	0.002282581	9.919564e-01	0.993203203	0.1534693
Ispd	Gm23976	0.00990099	0.002282581	9.919564e-01	0.993203203	0.1534693
Ispd	Gm25084	0.01980198	0.002282581	9.919564e-01	0.993203203	0.1534693
Ispd	Gm25972	0.00990099	0.002282581	9.919564e-01	0.993203203	0.1534693
Ispd	Gm26235	0.01980198	0.002282581	9.919564e-01	0.993203203	0.1534693
Ispd	Gm26241	0.00990099	0.002282581	9.919564e-01	0.993203203	0.1534693
Itgb8	ENSMUST00000175067	0.03960396	0.431978421	4.468195e-02	0.166406596	-0.07342886
Itgb8	Gm22913	0.06930693	0.431978421	4.468195e-02	0.166406596	-0.07342886
Itgb8	Gm25972	0.03960396	0.431978421	4.468195e-02	0.166406596	-0.07342886
Itk	Mir18	0.00990099	0.619424054	2.110577e-03	0.036391464	0.4434323
Itk	ENSMUST00000175067	0.00990099	-0.217986469	3.297825e-01	0.520001464	0.4434323
Itk	ENSMUST00000175154	0.01980198	-0.217986469	3.297825e-01	0.520001464	0.4434323
Itk	ENSMUST00000175353	0.00990099	-0.217986469	3.297825e-01	0.520001464	0.4434323
Itk	ENSMUST00000175507	0.00990099	-0.217986469	3.297825e-01	0.520001464	0.4434323
Itk	ENSMUST00000175514	0.03960396	-0.217986469	3.297825e-01	0.520001464	0.4434323
Itk	ENSMUST00000175577	0.02970297	-0.217986469	3.297825e-01	0.520001464	0.4434323
Itk	Gm22414	0.00990099	-0.217986469	3.297825e-01	0.520001464	0.4434323
Itk	Gm22463	0.02970297	-0.217986469	3.297825e-01	0.520001464	0.4434323
Itk	Gm22547	0.00990099	-0.217986469	3.297825e-01	0.520001464	0.4434323
Itk	Gm22913	0.01980198	-0.217986469	3.297825e-01	0.520001464	0.4434323
Itk	Gm23282	0.07920792	-0.217986469	3.297825e-01	0.520001464	0.4434323
Itk	Gm23292	0.01980198	-0.217986469	3.297825e-01	0.520001464	0.4434323
Itk	Gm23976	0.00990099	-0.217986469	3.297825e-01	0.520001464	0.4434323
Itk	Gm25084	0.01980198	-0.217986469	3.297825e-01	0.520001464	0.4434323
Itk	Gm25972	0.00990099	-0.217986469	3.297825e-01	0.520001464	0.4434323
Itk	Gm26235	0.01980198	-0.217986469	3.297825e-01	0.520001464	0.4434323
Itk	Gm26241	0.00990099	-0.217986469	3.297825e-01	0.520001464	0.4434323
Kif1bp	Gm25301	0.00990099	-0.464709204	2.932995e-02	0.127813119	0.1222246
Kif1bp	Mir132	0.02970297	-0.471485037	2.675160e-02	0.124137082	0.1222246
Kif1bp	Mir133b	0.00990099	-0.508752117	1.560936e-02	0.097601383	0.1222246
Kif1bp	Mir299b	0.01980198	-0.489553924	2.074905e-02	0.114148434	0.1222246
Kif1bp	Mir3102	0.00990099	-0.538114060	9.784539e-03	0.077564849	0.1222246
Kif1bp	Mir344-2	0.00990099	-0.570863919	5.525411e-03	0.061302819	0.1222246
Kif1bp	Mir344b	0.01980198	-0.376623377	8.404542e-02	0.228628878	0.1222246
Kif1bp	Mir363	0.00990099	-0.523433089	1.242050e-02	0.088340806	0.1222246
Klhl12	Gm25301	0.00990099	-0.534726143	1.034779e-02	0.078956413	0.1422729
Klhl12	Mir132	0.02970297	-0.582156973	4.475556e-03	0.053835168	0.1422729
Klhl12	Mir133b	0.00990099	-0.395821570	6.822789e-02	0.202799766	0.1422729
Klhl12	Mir187	0.00990099	-0.343873518	1.171174e-01	0.277831212	0.1422729
Klhl12	Mir20b	0.00990099	-0.442123094	3.937489e-02	0.153154479	0.1422729
Klhl12	Mir299b	0.01980198	-0.422924901	4.987344e-02	0.171690503	0.1422729
Klhl12	Mir3102	0.00990099	-0.420666290	5.123847e-02	0.174192239	0.1422729
Klhl12	Mir344-2	0.00990099	-0.582156973	4.475556e-03	0.053835168	0.1422729
Klhl12	Mir344b	0.01980198	-0.369847544	9.023504e-02	0.238517570	0.1422729
Klhl12	Mir363	0.00990099	-0.282891022	2.020708e-01	0.401821266	0.1422729
Klhl12	Mir378b	0.00990099	-0.585544890	4.195225e-03	0.053215227	0.1422729
Kpna3	ENSMUST00000175067	0.03960396	0.031956132	8.877326e-01	0.931464422	0.05027192
Kpna3	Gm22913	0.06930693	0.031956132	8.877326e-01	0.931464422	0.05027192
Kpna3	Gm25972	0.03960396	0.031956132	8.877326e-01	0.931464422	0.05027192
Krit1	ENSMUST00000175067	0.03960396	0.349805511	1.105216e-01	0.264866145	0.08655109
Krit1	Gm22913	0.06930693	0.349805511	1.105216e-01	0.264866145	0.08655109
Krit1	Gm25972	0.03960396	0.349805511	1.105216e-01	0.264866145	0.08655109
Krr1	ENSMUST00000175067	0.03960396	-0.291029055	1.888375e-01	0.389104895	0.05384557
Krr1	Gm22913	0.06930693	-0.291029055	1.888375e-01	0.389104895	0.05384557
Krr1	Gm25972	0.03960396	-0.291029055	1.888375e-01	0.389104895	0.05384557
Krt1	ENSMUST00000175067	0.03960396	0.019972582	9.297019e-01	0.953153840	0.1645939
Krt1	Gm22913	0.06930693	0.019972582	9.297019e-01	0.953153840	0.1645939
Krt1	Gm25972	0.03960396	0.019972582	9.297019e-01	0.953153840	0.1645939
Larp1b	Mir133b	0.00990099	-0.265951440	2.315788e-01	0.428017801	0.2567002
Larp1b	Mir187	0.00990099	-0.402597403	6.322202e-02	0.192223897	0.2567002
Larp1b	Mir20b	0.00990099	-0.564088086	6.248242e-03	0.065837957	0.2567002
Larp1b	Mir344b	0.01980198	-0.534726143	1.034779e-02	0.078956413	0.2567002
Larp1b	Mir344c	0.00990099	-0.538114060	9.784539e-03	0.077564849	0.2567002
Larp1b	Mir363	0.00990099	-0.445511011	3.771705e-02	0.148152870	0.2567002
Larp1b	Mir378b	0.00990099	-0.496329757	1.879930e-02	0.107892813	0.2567002
Lgals8	Mir18	0.00990099	0.411631846	5.698896e-02	0.184993503	0.1665385
Lgals8	ENSMUST00000175067	0.00990099	-0.107851944	6.328357e-01	0.754001201	0.1665385
Lgals8	ENSMUST00000175154	0.01980198	-0.107851944	6.328357e-01	0.754001201	0.1665385
Lgals8	ENSMUST00000175353	0.00990099	-0.107851944	6.328357e-01	0.754001201	0.1665385
Lgals8	ENSMUST00000175507	0.00990099	-0.107851944	6.328357e-01	0.754001201	0.1665385
Lgals8	ENSMUST00000175514	0.03960396	-0.107851944	6.328357e-01	0.754001201	0.1665385
Lgals8	ENSMUST00000175577	0.02970297	-0.107851944	6.328357e-01	0.754001201	0.1665385
Lgals8	Gm22414	0.00990099	-0.107851944	6.328357e-01	0.754001201	0.1665385
Lgals8	Gm22463	0.02970297	-0.107851944	6.328357e-01	0.754001201	0.1665385
Lgals8	Gm22547	0.00990099	-0.107851944	6.328357e-01	0.754001201	0.1665385
Lgals8	Gm22913	0.01980198	-0.107851944	6.328357e-01	0.754001201	0.1665385
Lgals8	Gm23282	0.07920792	-0.107851944	6.328357e-01	0.754001201	0.1665385
Lgals8	Gm23292	0.01980198	-0.107851944	6.328357e-01	0.754001201	0.1665385
Lgals8	Gm23976	0.00990099	-0.107851944	6.328357e-01	0.754001201	0.1665385
Lgals8	Gm25084	0.01980198	-0.107851944	6.328357e-01	0.754001201	0.1665385
Lgals8	Gm25972	0.00990099	-0.107851944	6.328357e-01	0.754001201	0.1665385
Lgals8	Gm26235	0.01980198	-0.107851944	6.328357e-01	0.754001201	0.1665385
Lgals8	Gm26241	0.00990099	-0.107851944	6.328357e-01	0.754001201	0.1665385
Lin9	ENSMUST00000175067	0.03960396	0.266491311	2.305971e-01	0.426797514	0.1359455
Lin9	Gm22913	0.06930693	0.266491311	2.305971e-01	0.426797514	0.1359455
Lin9	Gm25972	0.03960396	0.266491311	2.305971e-01	0.426797514	0.1359455
Lmbr1	Gm25301	0.00990099	-0.547148504	8.404468e-03	0.072620625	0.1738901
Lmbr1	Mir132	0.02970297	-0.565217391	6.122602e-03	0.065030197	0.1738901
Lmbr1	Mir133b	0.00990099	-0.188029362	4.020488e-01	0.592219072	0.1738901
Lmbr1	Mir187	0.00990099	-0.106719368	6.364319e-01	0.757593622	0.1738901
Lmbr1	Mir299b	0.01980198	-0.312252964	1.571359e-01	0.342155145	0.1738901
Lmbr1	Mir3102	0.00990099	-0.376623377	8.404542e-02	0.228628878	0.1738901
Lmbr1	Mir344b	0.01980198	-0.382269904	7.913423e-02	0.224189543	0.1738901
Lmbr1	Mir363	0.00990099	-0.289666855	1.910104e-01	0.392364323	0.1738901
Lmbr1	Mir484	0.00990099	-0.407114625	6.004367e-02	0.189287029	0.1738901
Lmx1b	Mir18	0.00990099	-0.102202146	6.508533e-01	0.764241793	1.118591
Lmx1b	Mir342	0.01980198	-0.125917561	5.765978e-01	0.713699286	1.118591
Lmx1b	Mir708	0.01980198	-0.226425748	3.109282e-01	0.505893391	1.118591
Lmx1b	Gm23193	0.00990099	0.296442688	1.803684e-01	0.374756044	1.118591
Lmx1b	Mir1224	0.00990099	-0.160926030	4.743409e-01	0.640021955	1.118591
Lmx1b	Mir124a-2	0.04950495	-0.025409373	9.106320e-01	0.940136666	1.118591
Lmx1b	Mir148a	0.00990099	-0.349520045	1.108327e-01	0.265133120	1.118591
Lmx1b	Mir1b	0.01980198	-0.268210051	2.274898e-01	0.424353277	1.118591
Lmx1b	Mir206	0.04950495	-0.025409373	9.106320e-01	0.940136666	1.118591
Lmx1b	Mir215	0.03960396	-0.121400339	5.904546e-01	0.717451565	1.118591
Lmx1b	Mir221	0.00990099	-0.009599097	9.661827e-01	0.975671990	1.118591
Lmx1b	Mir222	0.01980198	-0.276115189	2.135539e-01	0.408738675	1.118591
Lmx1b	Mir344d-1	0.01980198	-0.345002823	1.158403e-01	0.275787158	1.118591
Lmx1b	Mir540	0.02970297	-0.071710898	7.511459e-01	0.838512926	1.118591
Lmx1b	Mir673	0.00990099	-0.001693958	9.940306e-01	0.994779869	1.118591
Lmx1b	Mir674	0.00990099	0.113495200	6.150374e-01	0.740312470	1.118591
Lmx1b	Mir92b	0.00990099	0.116883117	6.044510e-01	0.729112154	1.118591
Lrch2	Gm25301	0.00990099	-0.534726143	1.034779e-02	0.078956413	0.136394
Lrch2	Mir132	0.02970297	-0.534726143	1.034779e-02	0.078956413	0.136394
Lrch2	Mir133b	0.00990099	0.050254094	8.242412e-01	0.886425071	0.136394
Lrch2	Mir187	0.00990099	-0.355166573	1.047972e-01	0.255921059	0.136394
Lrch2	Mir20b	0.00990099	-0.407114625	6.004367e-02	0.189287029	0.136394
Lrch2	Mir299b	0.01980198	-0.561829475	6.505942e-03	0.067132557	0.136394
Lrch2	Mir3102	0.00990099	-0.590062112	3.844404e-03	0.052082521	0.136394
Lrch2	Mir344-2	0.00990099	-0.532467532	1.073785e-02	0.080695956	0.136394
Lrch2	Mir344b	0.01980198	-0.214003388	3.389132e-01	0.532291512	0.136394
Lrch2	Mir344c	0.00990099	-0.238848108	2.843972e-01	0.482228202	0.136394
Lrch2	Mir363	0.00990099	-0.217391304	3.311374e-01	0.521724788	0.136394
Lrch2	Mir378b	0.00990099	-0.341614907	1.197021e-01	0.283119634	0.136394
Lrch2	Mir484	0.00990099	-0.583286279	4.380426e-03	0.053835168	0.136394
Lrfn2	Gm24133	0.02970297	0.057029927	8.009756e-01	0.870093666	0.2029339
Lrfn2	Gm25301	0.00990099	-0.330321852	1.332463e-01	0.303963352	0.2029339
Lrfn2	Mir1198	0.05940594	-0.585544890	4.195225e-03	0.053215227	0.2029339
Lrfn2	Mir132	0.03960396	-0.409373235	5.850104e-02	0.188824670	0.2029339
Lrfn2	Mir135b	0.02970297	0.160926030	4.743409e-01	0.640021955	0.2029339
Lrfn2	Mir139	0.00990099	-0.250141163	2.615457e-01	0.458950291	0.2029339
Lrfn2	Mir15a	0.01980198	0.122529644	5.869772e-01	0.717451565	0.2029339
Lrfn2	Mir16-1	0.09900990	-0.096555618	6.690506e-01	0.775787057	0.2029339
Lrfn2	Mir18	0.02970297	0.365330322	9.454533e-02	0.240145319	0.2029339
Lrfn2	Mir20a	0.05940594	0.024280068	9.145896e-01	0.943488831	0.2029339
Lrfn2	Mir212	0.01980198	-0.438735178	4.108923e-02	0.158583724	0.2029339
Lrfn2	Mir218-2	0.03960396	-0.190287973	3.963149e-01	0.586053866	0.2029339
Lrfn2	Mir296	0.03960396	-0.228684359	3.059959e-01	0.500115581	0.2029339
Lrfn2	Mir299b	0.02970297	-0.367588933	9.237157e-02	0.238517570	0.2029339
Lrfn2	Mir3061	0.02970297	0.131564088	5.594788e-01	0.704522308	0.2029339
Lrfn2	Mir3108	0.00990099	-0.334839074	1.277034e-01	0.292828234	0.2029339
Lrfn2	Mir325	0.00990099	-0.483907397	2.249512e-02	0.119164319	0.2029339
Lrfn2	Mir330	0.03960396	-0.047995483	8.320291e-01	0.890511472	0.2029339
Lrfn2	Mir342	0.05940594	-0.401468097	6.403627e-02	0.193677897	0.2029339
Lrfn2	Mir344-2	0.01980198	-0.263692829	2.357156e-01	0.431842354	0.2029339
Lrfn2	Mir344c	0.04950495	-0.287408244	1.946505e-01	0.398403362	0.2029339
Lrfn2	Mir344g	0.03960396	-0.034443817	8.790528e-01	0.924549063	0.2029339
Lrfn2	Mir346	0.02970297	-0.409373235	5.850104e-02	0.188824670	0.2029339
Lrfn2	Mir363	0.01980198	-0.454545455	3.356288e-02	0.135992829	0.2029339
Lrfn2	Mir484	0.01980198	-0.296442688	1.803684e-01	0.374756044	0.2029339
Lrfn2	Mir491	0.00990099	-0.359683794	1.001449e-01	0.248599214	0.2029339
Lrfn2	Mir493	0.02970297	-0.538114060	9.784539e-03	0.077564849	0.2029339
Lrfn2	Mir497b	0.00990099	0.558441558	6.908962e-03	0.069117706	0.2029339
Lrfn2	Mir543	0.01980198	-0.223037832	3.184168e-01	0.512633029	0.2029339
Lrfn2	Mir5617	0.00990099	0.176736307	4.313978e-01	0.611239940	0.2029339
Lrfn2	Mir5627	0.03960396	-0.092038396	6.837393e-01	0.787936658	0.2029339
Lrfn2	Mir669l	0.05940594	0.378881988	8.205437e-02	0.227909732	0.2029339
Lrfn2	Mir669m-1	0.00990099	-0.159796725	4.774887e-01	0.643007549	0.2029339
Lrfn2	Mir669m-2	0.04950495	-0.132693394	5.560826e-01	0.701132319	0.2029339
Lrfn2	Mir679	0.02970297	0.340485601	1.210099e-01	0.285703872	0.2029339
Lrfn2	Mir764	0.01980198	0.383399209	7.817839e-02	0.223374840	0.2029339
Lrrc49	ENSMUST00000175067	0.03960396	0.045651616	8.401272e-01	0.893995896	0.0787847
Lrrc49	Gm22913	0.06930693	0.045651616	8.401272e-01	0.893995896	0.0787847
Lrrc49	Gm25972	0.03960396	0.045651616	8.401272e-01	0.893995896	0.0787847
Maea	Mir18	0.00990099	0.709768492	2.157368e-04	0.010214051	0.1087673
Maea	ENSMUST00000175067	0.00990099	-0.204861629	3.604279e-01	0.551065338	0.1087673
Maea	ENSMUST00000175154	0.01980198	-0.204861629	3.604279e-01	0.551065338	0.1087673
Maea	ENSMUST00000175353	0.00990099	-0.204861629	3.604279e-01	0.551065338	0.1087673
Maea	ENSMUST00000175507	0.00990099	-0.204861629	3.604279e-01	0.551065338	0.1087673
Maea	ENSMUST00000175514	0.03960396	-0.204861629	3.604279e-01	0.551065338	0.1087673
Maea	ENSMUST00000175577	0.02970297	-0.204861629	3.604279e-01	0.551065338	0.1087673
Maea	Gm22414	0.00990099	-0.204861629	3.604279e-01	0.551065338	0.1087673
Maea	Gm22463	0.02970297	-0.204861629	3.604279e-01	0.551065338	0.1087673
Maea	Gm22547	0.00990099	-0.204861629	3.604279e-01	0.551065338	0.1087673
Maea	Gm22913	0.01980198	-0.204861629	3.604279e-01	0.551065338	0.1087673
Maea	Gm23282	0.07920792	-0.204861629	3.604279e-01	0.551065338	0.1087673
Maea	Gm23292	0.01980198	-0.204861629	3.604279e-01	0.551065338	0.1087673
Maea	Gm23976	0.00990099	-0.204861629	3.604279e-01	0.551065338	0.1087673
Maea	Gm25084	0.01980198	-0.204861629	3.604279e-01	0.551065338	0.1087673
Maea	Gm25972	0.00990099	-0.204861629	3.604279e-01	0.551065338	0.1087673
Maea	Gm26235	0.01980198	-0.204861629	3.604279e-01	0.551065338	0.1087673
Maea	Gm26241	0.00990099	-0.204861629	3.604279e-01	0.551065338	0.1087673
Maneal	Mir18	0.00990099	0.468097120	2.801722e-02	0.124137082	0.1039292
Maneal	ENSMUST00000175067	0.00990099	-0.458228100	3.197687e-02	0.130495772	0.1039292
Maneal	ENSMUST00000175154	0.01980198	-0.458228100	3.197687e-02	0.130495772	0.1039292
Maneal	ENSMUST00000175353	0.00990099	-0.458228100	3.197687e-02	0.130495772	0.1039292
Maneal	ENSMUST00000175507	0.00990099	-0.458228100	3.197687e-02	0.130495772	0.1039292
Maneal	ENSMUST00000175514	0.03960396	-0.458228100	3.197687e-02	0.130495772	0.1039292
Maneal	ENSMUST00000175577	0.02970297	-0.458228100	3.197687e-02	0.130495772	0.1039292
Maneal	Gm22414	0.00990099	-0.458228100	3.197687e-02	0.130495772	0.1039292
Maneal	Gm22463	0.02970297	-0.458228100	3.197687e-02	0.130495772	0.1039292
Maneal	Gm22547	0.00990099	-0.458228100	3.197687e-02	0.130495772	0.1039292
Maneal	Gm22913	0.01980198	-0.458228100	3.197687e-02	0.130495772	0.1039292
Maneal	Gm23282	0.07920792	-0.458228100	3.197687e-02	0.130495772	0.1039292
Maneal	Gm23292	0.01980198	-0.458228100	3.197687e-02	0.130495772	0.1039292
Maneal	Gm23976	0.00990099	-0.458228100	3.197687e-02	0.130495772	0.1039292
Maneal	Gm25084	0.01980198	-0.458228100	3.197687e-02	0.130495772	0.1039292
Maneal	Gm25972	0.00990099	-0.458228100	3.197687e-02	0.130495772	0.1039292
Maneal	Gm26235	0.01980198	-0.458228100	3.197687e-02	0.130495772	0.1039292
Maneal	Gm26241	0.00990099	-0.458228100	3.197687e-02	0.130495772	0.1039292
Mapre3	Mir18	0.00990099	0.745906268	6.742904e-05	0.005700004	0.09918097
Mapre3	ENSMUST00000175067	0.00990099	-0.174617433	4.370290e-01	0.611625617	0.09918097
Mapre3	ENSMUST00000175154	0.01980198	-0.174617433	4.370290e-01	0.611625617	0.09918097
Mapre3	ENSMUST00000175353	0.00990099	-0.174617433	4.370290e-01	0.611625617	0.09918097
Mapre3	ENSMUST00000175507	0.00990099	-0.174617433	4.370290e-01	0.611625617	0.09918097
Mapre3	ENSMUST00000175514	0.03960396	-0.174617433	4.370290e-01	0.611625617	0.09918097
Mapre3	ENSMUST00000175577	0.02970297	-0.174617433	4.370290e-01	0.611625617	0.09918097
Mapre3	Gm22414	0.00990099	-0.174617433	4.370290e-01	0.611625617	0.09918097
Mapre3	Gm22463	0.02970297	-0.174617433	4.370290e-01	0.611625617	0.09918097
Mapre3	Gm22547	0.00990099	-0.174617433	4.370290e-01	0.611625617	0.09918097
Mapre3	Gm22913	0.01980198	-0.174617433	4.370290e-01	0.611625617	0.09918097
Mapre3	Gm23282	0.07920792	-0.174617433	4.370290e-01	0.611625617	0.09918097
Mapre3	Gm23292	0.01980198	-0.174617433	4.370290e-01	0.611625617	0.09918097
Mapre3	Gm23976	0.00990099	-0.174617433	4.370290e-01	0.611625617	0.09918097
Mapre3	Gm25084	0.01980198	-0.174617433	4.370290e-01	0.611625617	0.09918097
Mapre3	Gm25972	0.00990099	-0.174617433	4.370290e-01	0.611625617	0.09918097
Mapre3	Gm26235	0.01980198	-0.174617433	4.370290e-01	0.611625617	0.09918097
Mapre3	Gm26241	0.00990099	-0.174617433	4.370290e-01	0.611625617	0.09918097
Mcm8	Mir18	0.00990099	-0.162055336	4.712036e-01	0.640021955	0.1586922
Mcm8	ENSMUST00000175067	0.00990099	-0.039945164	8.599068e-01	0.910422324	0.1586922
Mcm8	ENSMUST00000175154	0.01980198	-0.039945164	8.599068e-01	0.910422324	0.1586922
Mcm8	ENSMUST00000175353	0.00990099	-0.039945164	8.599068e-01	0.910422324	0.1586922
Mcm8	ENSMUST00000175507	0.00990099	-0.039945164	8.599068e-01	0.910422324	0.1586922
Mcm8	ENSMUST00000175514	0.03960396	-0.039945164	8.599068e-01	0.910422324	0.1586922
Mcm8	ENSMUST00000175577	0.02970297	-0.039945164	8.599068e-01	0.910422324	0.1586922
Mcm8	Gm22414	0.00990099	-0.039945164	8.599068e-01	0.910422324	0.1586922
Mcm8	Gm22463	0.02970297	-0.039945164	8.599068e-01	0.910422324	0.1586922
Mcm8	Gm22547	0.00990099	-0.039945164	8.599068e-01	0.910422324	0.1586922
Mcm8	Gm22913	0.01980198	-0.039945164	8.599068e-01	0.910422324	0.1586922
Mcm8	Gm23282	0.07920792	-0.039945164	8.599068e-01	0.910422324	0.1586922
Mcm8	Gm23292	0.01980198	-0.039945164	8.599068e-01	0.910422324	0.1586922
Mcm8	Gm23976	0.00990099	-0.039945164	8.599068e-01	0.910422324	0.1586922
Mcm8	Gm25084	0.01980198	-0.039945164	8.599068e-01	0.910422324	0.1586922
Mcm8	Gm25972	0.00990099	-0.039945164	8.599068e-01	0.910422324	0.1586922
Mcm8	Gm26235	0.01980198	-0.039945164	8.599068e-01	0.910422324	0.1586922
Mcm8	Gm26241	0.00990099	-0.039945164	8.599068e-01	0.910422324	0.1586922
Med7	Mir18	0.00990099	0.564088086	6.248242e-03	0.065837957	0.1605674
Med7	ENSMUST00000175067	0.00990099	-0.317849380	1.494383e-01	0.327039972	0.1605674
Med7	ENSMUST00000175154	0.01980198	-0.317849380	1.494383e-01	0.327039972	0.1605674
Med7	ENSMUST00000175353	0.00990099	-0.317849380	1.494383e-01	0.327039972	0.1605674
Med7	ENSMUST00000175507	0.00990099	-0.317849380	1.494383e-01	0.327039972	0.1605674
Med7	ENSMUST00000175514	0.03960396	-0.317849380	1.494383e-01	0.327039972	0.1605674
Med7	ENSMUST00000175577	0.02970297	-0.317849380	1.494383e-01	0.327039972	0.1605674
Med7	Gm22414	0.00990099	-0.317849380	1.494383e-01	0.327039972	0.1605674
Med7	Gm22463	0.02970297	-0.317849380	1.494383e-01	0.327039972	0.1605674
Med7	Gm22547	0.00990099	-0.317849380	1.494383e-01	0.327039972	0.1605674
Med7	Gm22913	0.01980198	-0.317849380	1.494383e-01	0.327039972	0.1605674
Med7	Gm23282	0.07920792	-0.317849380	1.494383e-01	0.327039972	0.1605674
Med7	Gm23292	0.01980198	-0.317849380	1.494383e-01	0.327039972	0.1605674
Med7	Gm23976	0.00990099	-0.317849380	1.494383e-01	0.327039972	0.1605674
Med7	Gm25084	0.01980198	-0.317849380	1.494383e-01	0.327039972	0.1605674
Med7	Gm25972	0.00990099	-0.317849380	1.494383e-01	0.327039972	0.1605674
Med7	Gm26235	0.01980198	-0.317849380	1.494383e-01	0.327039972	0.1605674
Med7	Gm26241	0.00990099	-0.317849380	1.494383e-01	0.327039972	0.1605674
Metap1	ENSMUST00000175067	0.03960396	0.081031619	7.199866e-01	0.815045445	0.07439295
Metap1	Gm22913	0.06930693	0.081031619	7.199866e-01	0.815045445	0.07439295
Metap1	Gm25972	0.03960396	0.081031619	7.199866e-01	0.815045445	0.07439295
Mid2	Gm25301	0.00990099	-0.540372671	9.423218e-03	0.077227731	0.1509077
Mid2	Mir132	0.02970297	-0.584415584	4.286990e-03	0.053835168	0.1509077
Mid2	Mir133b	0.00990099	-0.184641446	4.107351e-01	0.599911222	0.1509077
Mid2	Mir187	0.00990099	-0.306606437	1.651791e-01	0.352913854	0.1509077
Mid2	Mir20b	0.00990099	-0.330321852	1.332463e-01	0.303963352	0.1509077
Mid2	Mir299b	0.01980198	-0.339356296	1.223279e-01	0.288302974	0.1509077
Mid2	Mir3102	0.00990099	-0.439864483	4.051143e-02	0.156809549	0.1509077
Mid2	Mir344-2	0.00990099	-0.533596838	1.054134e-02	0.079368917	0.1509077
Mid2	Mir344b	0.01980198	-0.037831733	8.672537e-01	0.913481788	0.1509077
Mid2	Mir344c	0.00990099	-0.390175042	7.262430e-02	0.212849586	0.1509077
Mid2	Mir363	0.00990099	-0.025409373	9.106320e-01	0.940136666	0.1509077
Mid2	Mir378b	0.00990099	-0.479390175	2.397511e-02	0.124137082	0.1509077
Mplkip	Mir1199	0.01980198	0.504234896	1.671416e-02	0.101948697	0.1011766
Mplkip	Mir1930	0.00990099	0.560700169	6.638058e-03	0.067447411	0.1011766
Mplkip	Mir455	0.01980198	0.378881988	8.205437e-02	0.227909732	0.1011766
Mrpl39	Gm25301	0.00990099	-0.165443252	4.618555e-01	0.635869498	0.1828216
Mrpl39	Mir132	0.02970297	-0.169960474	4.495417e-01	0.622423203	0.1828216
Mrpl39	Mir187	0.00990099	-0.016374929	9.423421e-01	0.963632499	0.1828216
Mrpl39	Mir20b	0.00990099	-0.334839074	1.277034e-01	0.292828234	0.1828216
Mrpl39	Mir299b	0.01980198	-0.116883117	6.044510e-01	0.729112154	0.1828216
Mrpl39	Mir3102	0.00990099	0.024280068	9.145896e-01	0.943488831	0.1828216
Mrpl39	Mir344-2	0.00990099	-0.243365330	2.751117e-01	0.471598784	0.1828216
Mrpl39	Mir344b	0.01980198	-0.403726708	6.241567e-02	0.190816022	0.1828216
Mrpl39	Mir344c	0.00990099	-0.516657256	1.381881e-02	0.095556112	0.1828216
Mrpl39	Mir363	0.00990099	-0.427442123	4.722787e-02	0.168933435	0.1828216
Mrpl39	Mir378b	0.00990099	-0.476002259	2.513536e-02	0.124137082	0.1828216
Mrpl39	Mir484	0.00990099	-0.364201016	9.564629e-02	0.242032511	0.1828216
Mrps15	ENSMUST00000175067	0.03960396	0.102716137	6.492062e-01	0.763219686	0.089071
Mrps15	Gm22913	0.06930693	0.102716137	6.492062e-01	0.763219686	0.089071
Mrps15	Gm25972	0.03960396	0.102716137	6.492062e-01	0.763219686	0.089071
Mrps22	ENSMUST00000175067	0.03960396	0.224834211	3.144326e-01	0.507449370	0.09888481
Mrps22	Gm22913	0.06930693	0.224834211	3.144326e-01	0.507449370	0.09888481
Mrps22	Gm25972	0.03960396	0.224834211	3.144326e-01	0.507449370	0.09888481
Msantd4	Mir18	0.00990099	0.735742518	9.526457e-05	0.006022838	0.09958495
Msantd4	ENSMUST00000175067	0.00990099	-0.162063238	4.711817e-01	0.640021955	0.09958495
Msantd4	ENSMUST00000175154	0.01980198	-0.162063238	4.711817e-01	0.640021955	0.09958495
Msantd4	ENSMUST00000175353	0.00990099	-0.162063238	4.711817e-01	0.640021955	0.09958495
Msantd4	ENSMUST00000175507	0.00990099	-0.162063238	4.711817e-01	0.640021955	0.09958495
Msantd4	ENSMUST00000175514	0.03960396	-0.162063238	4.711817e-01	0.640021955	0.09958495
Msantd4	ENSMUST00000175577	0.02970297	-0.162063238	4.711817e-01	0.640021955	0.09958495
Msantd4	Gm22414	0.00990099	-0.162063238	4.711817e-01	0.640021955	0.09958495
Msantd4	Gm22463	0.02970297	-0.162063238	4.711817e-01	0.640021955	0.09958495
Msantd4	Gm22547	0.00990099	-0.162063238	4.711817e-01	0.640021955	0.09958495
Msantd4	Gm22913	0.01980198	-0.162063238	4.711817e-01	0.640021955	0.09958495
Msantd4	Gm23282	0.07920792	-0.162063238	4.711817e-01	0.640021955	0.09958495
Msantd4	Gm23292	0.01980198	-0.162063238	4.711817e-01	0.640021955	0.09958495
Msantd4	Gm23976	0.00990099	-0.162063238	4.711817e-01	0.640021955	0.09958495
Msantd4	Gm25084	0.01980198	-0.162063238	4.711817e-01	0.640021955	0.09958495
Msantd4	Gm25972	0.00990099	-0.162063238	4.711817e-01	0.640021955	0.09958495
Msantd4	Gm26235	0.01980198	-0.162063238	4.711817e-01	0.640021955	0.09958495
Msantd4	Gm26241	0.00990099	-0.162063238	4.711817e-01	0.640021955	0.09958495
Msrb1	Mir18	0.00990099	0.211744777	3.441565e-01	0.538615065	0.2760372
Msrb1	ENSMUST00000175067	0.00990099	-0.545536817	8.638147e-03	0.072620625	0.2760372
Msrb1	ENSMUST00000175154	0.01980198	-0.545536817	8.638147e-03	0.072620625	0.2760372
Msrb1	ENSMUST00000175353	0.00990099	-0.545536817	8.638147e-03	0.072620625	0.2760372
Msrb1	ENSMUST00000175507	0.00990099	-0.545536817	8.638147e-03	0.072620625	0.2760372
Msrb1	ENSMUST00000175514	0.03960396	-0.545536817	8.638147e-03	0.072620625	0.2760372
Msrb1	ENSMUST00000175577	0.02970297	-0.545536817	8.638147e-03	0.072620625	0.2760372
Msrb1	Gm22414	0.00990099	-0.545536817	8.638147e-03	0.072620625	0.2760372
Msrb1	Gm22463	0.02970297	-0.545536817	8.638147e-03	0.072620625	0.2760372
Msrb1	Gm22547	0.00990099	-0.545536817	8.638147e-03	0.072620625	0.2760372
Msrb1	Gm22913	0.01980198	-0.545536817	8.638147e-03	0.072620625	0.2760372
Msrb1	Gm23282	0.07920792	-0.545536817	8.638147e-03	0.072620625	0.2760372
Msrb1	Gm23292	0.01980198	-0.545536817	8.638147e-03	0.072620625	0.2760372
Msrb1	Gm23976	0.00990099	-0.545536817	8.638147e-03	0.072620625	0.2760372
Msrb1	Gm25084	0.01980198	-0.545536817	8.638147e-03	0.072620625	0.2760372
Msrb1	Gm25972	0.00990099	-0.545536817	8.638147e-03	0.072620625	0.2760372
Msrb1	Gm26235	0.01980198	-0.545536817	8.638147e-03	0.072620625	0.2760372
Msrb1	Gm26241	0.00990099	-0.545536817	8.638147e-03	0.072620625	0.2760372
Myd88	Mir18	0.00990099	0.418407679	5.263216e-02	0.175979757	0.2582093
Myd88	ENSMUST00000175067	0.00990099	-0.400592934	6.467276e-02	0.193677897	0.2582093
Myd88	ENSMUST00000175154	0.01980198	-0.400592934	6.467276e-02	0.193677897	0.2582093
Myd88	ENSMUST00000175353	0.00990099	-0.400592934	6.467276e-02	0.193677897	0.2582093
Myd88	ENSMUST00000175507	0.00990099	-0.400592934	6.467276e-02	0.193677897	0.2582093
Myd88	ENSMUST00000175514	0.03960396	-0.400592934	6.467276e-02	0.193677897	0.2582093
Myd88	ENSMUST00000175577	0.02970297	-0.400592934	6.467276e-02	0.193677897	0.2582093
Myd88	Gm22414	0.00990099	-0.400592934	6.467276e-02	0.193677897	0.2582093
Myd88	Gm22463	0.02970297	-0.400592934	6.467276e-02	0.193677897	0.2582093
Myd88	Gm22547	0.00990099	-0.400592934	6.467276e-02	0.193677897	0.2582093
Myd88	Gm22913	0.01980198	-0.400592934	6.467276e-02	0.193677897	0.2582093
Myd88	Gm23282	0.07920792	-0.400592934	6.467276e-02	0.193677897	0.2582093
Myd88	Gm23292	0.01980198	-0.400592934	6.467276e-02	0.193677897	0.2582093
Myd88	Gm23976	0.00990099	-0.400592934	6.467276e-02	0.193677897	0.2582093
Myd88	Gm25084	0.01980198	-0.400592934	6.467276e-02	0.193677897	0.2582093
Myd88	Gm25972	0.00990099	-0.400592934	6.467276e-02	0.193677897	0.2582093
Myd88	Gm26235	0.01980198	-0.400592934	6.467276e-02	0.193677897	0.2582093
Myd88	Gm26241	0.00990099	-0.400592934	6.467276e-02	0.193677897	0.2582093
Nans	Mir18	0.00990099	0.390175042	7.262430e-02	0.212849586	0.2332722
Nans	ENSMUST00000175067	0.00990099	-0.353229382	1.068400e-01	0.257593051	0.2332722
Nans	ENSMUST00000175154	0.01980198	-0.353229382	1.068400e-01	0.257593051	0.2332722
Nans	ENSMUST00000175353	0.00990099	-0.353229382	1.068400e-01	0.257593051	0.2332722
Nans	ENSMUST00000175507	0.00990099	-0.353229382	1.068400e-01	0.257593051	0.2332722
Nans	ENSMUST00000175514	0.03960396	-0.353229382	1.068400e-01	0.257593051	0.2332722
Nans	ENSMUST00000175577	0.02970297	-0.353229382	1.068400e-01	0.257593051	0.2332722
Nans	Gm22414	0.00990099	-0.353229382	1.068400e-01	0.257593051	0.2332722
Nans	Gm22463	0.02970297	-0.353229382	1.068400e-01	0.257593051	0.2332722
Nans	Gm22547	0.00990099	-0.353229382	1.068400e-01	0.257593051	0.2332722
Nans	Gm22913	0.01980198	-0.353229382	1.068400e-01	0.257593051	0.2332722
Nans	Gm23282	0.07920792	-0.353229382	1.068400e-01	0.257593051	0.2332722
Nans	Gm23292	0.01980198	-0.353229382	1.068400e-01	0.257593051	0.2332722
Nans	Gm23976	0.00990099	-0.353229382	1.068400e-01	0.257593051	0.2332722
Nans	Gm25084	0.01980198	-0.353229382	1.068400e-01	0.257593051	0.2332722
Nans	Gm25972	0.00990099	-0.353229382	1.068400e-01	0.257593051	0.2332722
Nans	Gm26235	0.01980198	-0.353229382	1.068400e-01	0.257593051	0.2332722
Nans	Gm26241	0.00990099	-0.353229382	1.068400e-01	0.257593051	0.2332722
Nap1l3	Gm25301	0.00990099	-0.489553924	2.074905e-02	0.114148434	0.2150846
Nap1l3	Mir133b	0.00990099	0.101072840	6.544779e-01	0.767152877	0.2150846
Nap1l3	Mir187	0.00990099	0.052512705	8.164691e-01	0.882495638	0.2150846
Nap1l3	Mir20b	0.00990099	-0.389045737	7.352866e-02	0.214552859	0.2150846
Nap1l3	Mir299b	0.01980198	-0.220779221	3.234691e-01	0.514117089	0.2150846
Nap1l3	Mir3102	0.00990099	-0.136081310	5.459499e-01	0.691640729	0.2150846
Nap1l3	Mir344-2	0.00990099	-0.322416714	1.433560e-01	0.321501660	0.2150846
Nap1l3	Mir344b	0.01980198	-0.325804630	1.389589e-01	0.312343848	0.2150846
Nap1l3	Mir363	0.00990099	-0.424054207	4.920156e-02	0.169524060	0.2150846
Nap1l3	Mir378b	0.00990099	-0.298701299	1.769132e-01	0.369504602	0.2150846
Nap1l3	Mir484	0.00990099	-0.268210051	2.274898e-01	0.424353277	0.2150846
Nap1l5	ENSMUST00000175067	0.03960396	0.425130678	4.856765e-02	0.168933435	-0.10975
Nap1l5	Gm22913	0.06930693	0.425130678	4.856765e-02	0.168933435	-0.10975
Nap1l5	Gm25972	0.03960396	0.425130678	4.856765e-02	0.168933435	-0.10975
Napb	ENSMUST00000175067	0.03960396	0.200867112	3.700713e-01	0.561735514	-0.04811523
Napb	Gm22913	0.06930693	0.200867112	3.700713e-01	0.561735514	-0.04811523
Napb	Gm25972	0.03960396	0.200867112	3.700713e-01	0.561735514	-0.04811523
Ndufaf1	ENSMUST00000175067	0.03960396	0.038803874	8.638729e-01	0.913481788	0.07267276
Ndufaf1	Gm22913	0.06930693	0.038803874	8.638729e-01	0.913481788	0.07267276
Ndufaf1	Gm25972	0.03960396	0.038803874	8.638729e-01	0.913481788	0.07267276
Net1	Gm24133	0.02970297	-0.297571993	1.786351e-01	0.372905452	0.4476171
Net1	Gm25301	0.00990099	-0.340485601	1.210099e-01	0.285703872	0.4476171
Net1	Mir107	0.03960396	0.610389610	2.553902e-03	0.041182962	0.4476171
Net1	Mir132	0.04950495	-0.203839639	3.628812e-01	0.552506047	0.4476171
Net1	Mir135b	0.02970297	-0.227555054	3.084561e-01	0.503516658	0.4476171
Net1	Mir15a	0.01980198	0.218520610	3.285694e-01	0.520001464	0.4476171
Net1	Mir16-1	0.00990099	0.129305477	5.662990e-01	0.710863195	0.4476171
Net1	Mir18	0.00990099	0.450028233	3.559232e-02	0.141340190	0.4476171
Net1	Mir181c	0.02970297	0.548277809	8.243854e-03	0.072620625	0.4476171
Net1	Mir23b	0.01980198	0.010728402	9.622068e-01	0.974439279	0.4476171
Net1	Mir3061	0.00990099	0.306606437	1.651791e-01	0.352913854	0.4476171
Net1	Mir3108	0.01980198	-0.311123659	1.587222e-01	0.344893902	0.4476171
Net1	Mir325	0.02970297	-0.401468097	6.403627e-02	0.193677897	0.4476171
Net1	Mir344-2	0.07920792	-0.190287973	3.963149e-01	0.586053866	0.4476171
Net1	Mir346	0.00990099	-0.334839074	1.277034e-01	0.292828234	0.4476171
Net1	Mir378b	0.01980198	-0.267080745	2.295284e-01	0.425412572	0.4476171
Net1	Mir484	0.04950495	-0.324675325	1.404138e-01	0.315436077	0.4476171
Net1	Mir491	0.05940594	-0.365330322	9.454533e-02	0.240145319	0.4476171
Net1	Mir497b	0.00990099	0.413890457	5.550703e-02	0.181583240	0.4476171
Net1	Mir543	0.04950495	-0.141727837	5.292525e-01	0.672197930	0.4476171
Net1	Mir5627	0.01980198	-0.251270469	2.593269e-01	0.456227492	0.4476171
Net1	Mir669m-1	0.03960396	0.365330322	9.454533e-02	0.240145319	0.4476171
Net1	Mir679	0.00990099	0.516657256	1.381881e-02	0.095556112	0.4476171
Net1	Mir764	0.01980198	-0.012987013	9.542577e-01	0.967126824	0.4476171
Nol11	Mir18	0.00990099	0.303218521	1.701399e-01	0.361422518	0.1173103
Nol11	ENSMUST00000175067	0.00990099	-0.099862911	6.583695e-01	0.767872831	0.1173103
Nol11	ENSMUST00000175154	0.01980198	-0.099862911	6.583695e-01	0.767872831	0.1173103
Nol11	ENSMUST00000175353	0.00990099	-0.099862911	6.583695e-01	0.767872831	0.1173103
Nol11	ENSMUST00000175507	0.00990099	-0.099862911	6.583695e-01	0.767872831	0.1173103
Nol11	ENSMUST00000175514	0.03960396	-0.099862911	6.583695e-01	0.767872831	0.1173103
Nol11	ENSMUST00000175577	0.02970297	-0.099862911	6.583695e-01	0.767872831	0.1173103
Nol11	Gm22414	0.00990099	-0.099862911	6.583695e-01	0.767872831	0.1173103
Nol11	Gm22463	0.02970297	-0.099862911	6.583695e-01	0.767872831	0.1173103
Nol11	Gm22547	0.00990099	-0.099862911	6.583695e-01	0.767872831	0.1173103
Nol11	Gm22913	0.01980198	-0.099862911	6.583695e-01	0.767872831	0.1173103
Nol11	Gm23282	0.07920792	-0.099862911	6.583695e-01	0.767872831	0.1173103
Nol11	Gm23292	0.01980198	-0.099862911	6.583695e-01	0.767872831	0.1173103
Nol11	Gm23976	0.00990099	-0.099862911	6.583695e-01	0.767872831	0.1173103
Nol11	Gm25084	0.01980198	-0.099862911	6.583695e-01	0.767872831	0.1173103
Nol11	Gm25972	0.00990099	-0.099862911	6.583695e-01	0.767872831	0.1173103
Nol11	Gm26235	0.01980198	-0.099862911	6.583695e-01	0.767872831	0.1173103
Nol11	Gm26241	0.00990099	-0.099862911	6.583695e-01	0.767872831	0.1173103
Nom1	ENSMUST00000175067	0.03960396	0.192307434	3.912269e-01	0.582090677	0.07706151
Nom1	Gm22913	0.06930693	0.192307434	3.912269e-01	0.582090677	0.07706151
Nom1	Gm25972	0.03960396	0.192307434	3.912269e-01	0.582090677	0.07706151
Nudt1	Mir18	0.00990099	0.756070017	4.695848e-05	0.005195434	0.297156
Nudt1	ENSMUST00000175067	0.00990099	-0.089591297	6.917434e-01	0.792183428	0.297156
Nudt1	ENSMUST00000175154	0.01980198	-0.089591297	6.917434e-01	0.792183428	0.297156
Nudt1	ENSMUST00000175353	0.00990099	-0.089591297	6.917434e-01	0.792183428	0.297156
Nudt1	ENSMUST00000175507	0.00990099	-0.089591297	6.917434e-01	0.792183428	0.297156
Nudt1	ENSMUST00000175514	0.03960396	-0.089591297	6.917434e-01	0.792183428	0.297156
Nudt1	ENSMUST00000175577	0.02970297	-0.089591297	6.917434e-01	0.792183428	0.297156
Nudt1	Gm22414	0.00990099	-0.089591297	6.917434e-01	0.792183428	0.297156
Nudt1	Gm22463	0.02970297	-0.089591297	6.917434e-01	0.792183428	0.297156
Nudt1	Gm22547	0.00990099	-0.089591297	6.917434e-01	0.792183428	0.297156
Nudt1	Gm22913	0.01980198	-0.089591297	6.917434e-01	0.792183428	0.297156
Nudt1	Gm23282	0.07920792	-0.089591297	6.917434e-01	0.792183428	0.297156
Nudt1	Gm23292	0.01980198	-0.089591297	6.917434e-01	0.792183428	0.297156
Nudt1	Gm23976	0.00990099	-0.089591297	6.917434e-01	0.792183428	0.297156
Nudt1	Gm25084	0.01980198	-0.089591297	6.917434e-01	0.792183428	0.297156
Nudt1	Gm25972	0.00990099	-0.089591297	6.917434e-01	0.792183428	0.297156
Nudt1	Gm26235	0.01980198	-0.089591297	6.917434e-01	0.792183428	0.297156
Nudt1	Gm26241	0.00990099	-0.089591297	6.917434e-01	0.792183428	0.297156
Ociad1	ENSMUST00000175067	0.03960396	0.143802592	5.231780e-01	0.669177256	-0.03264827
Ociad1	Gm22913	0.06930693	0.143802592	5.231780e-01	0.669177256	-0.03264827
Ociad1	Gm25972	0.03960396	0.143802592	5.231780e-01	0.669177256	-0.03264827
P4ha1	Gm22002	0.01980198	-0.147374365	5.127987e-01	0.662604802	-0.2352899
P4ha1	Gm25252	0.01980198	-0.374364766	8.607232e-02	0.231639223	-0.2352899
P4ha1	Mir145a	0.00990099	0.241106719	2.797303e-01	0.475124002	-0.2352899
P4ha1	Mir223	0.02970297	-0.562958780	6.376013e-03	0.066307206	-0.2352899
P4ha1	Mir26b	0.02970297	-0.253529080	2.549256e-01	0.449676114	-0.2352899
P4ha1	Mir3071	0.00990099	-0.405985319	6.082655e-02	0.190765471	-0.2352899
P4ha1	Mir340	0.04950495	-0.246753247	2.682743e-01	0.467017717	-0.2352899
Pafah1b1	Mir133b	0.00990099	0.264822134	2.336412e-01	0.431429253	0.1162061
Pafah1b1	Mir187	0.00990099	-0.307735743	1.635481e-01	0.352913854	0.1162061
Pafah1b1	Mir20b	0.00990099	-0.592320723	3.678418e-03	0.050521169	0.1162061
Pafah1b1	Mir299b	0.01980198	-0.245623941	2.705414e-01	0.469732518	0.1162061
Pafah1b1	Mir3102	0.00990099	-0.366459627	9.345378e-02	0.240145319	0.1162061
Pafah1b1	Mir344-2	0.00990099	-0.462450593	3.023188e-02	0.130375685	0.1162061
Pafah1b1	Mir344b	0.01980198	-0.207227555	3.547855e-01	0.548994035	0.1162061
Pafah1b1	Mir344c	0.00990099	-0.408243930	5.926851e-02	0.189287029	0.1162061
Pafah1b1	Mir363	0.00990099	-0.243365330	2.751117e-01	0.471598784	0.1162061
Pafah1b1	Mir378b	0.00990099	-0.272727273	2.194551e-01	0.419227656	0.1162061
Pafah1b1	Mir484	0.00990099	-0.511010728	1.507960e-02	0.097601383	0.1162061
Pafah1b3	ENSMUST00000175067	0.03960396	0.018260647	9.357149e-01	0.957839231	0.1684406
Pafah1b3	Gm22913	0.06930693	0.018260647	9.357149e-01	0.957839231	0.1684406
Pafah1b3	Gm25972	0.03960396	0.018260647	9.357149e-01	0.957839231	0.1684406
Parl	Mir18	0.00990099	0.047995483	8.320291e-01	0.890511472	0.1303743
Parl	ENSMUST00000175067	0.00990099	-0.473064875	2.617720e-02	0.124137082	0.1303743
Parl	ENSMUST00000175154	0.01980198	-0.473064875	2.617720e-02	0.124137082	0.1303743
Parl	ENSMUST00000175353	0.00990099	-0.473064875	2.617720e-02	0.124137082	0.1303743
Parl	ENSMUST00000175507	0.00990099	-0.473064875	2.617720e-02	0.124137082	0.1303743
Parl	ENSMUST00000175514	0.03960396	-0.473064875	2.617720e-02	0.124137082	0.1303743
Parl	ENSMUST00000175577	0.02970297	-0.473064875	2.617720e-02	0.124137082	0.1303743
Parl	Gm22414	0.00990099	-0.473064875	2.617720e-02	0.124137082	0.1303743
Parl	Gm22463	0.02970297	-0.473064875	2.617720e-02	0.124137082	0.1303743
Parl	Gm22547	0.00990099	-0.473064875	2.617720e-02	0.124137082	0.1303743
Parl	Gm22913	0.01980198	-0.473064875	2.617720e-02	0.124137082	0.1303743
Parl	Gm23282	0.07920792	-0.473064875	2.617720e-02	0.124137082	0.1303743
Parl	Gm23292	0.01980198	-0.473064875	2.617720e-02	0.124137082	0.1303743
Parl	Gm23976	0.00990099	-0.473064875	2.617720e-02	0.124137082	0.1303743
Parl	Gm25084	0.01980198	-0.473064875	2.617720e-02	0.124137082	0.1303743
Parl	Gm25972	0.00990099	-0.473064875	2.617720e-02	0.124137082	0.1303743
Parl	Gm26235	0.01980198	-0.473064875	2.617720e-02	0.124137082	0.1303743
Parl	Gm26241	0.00990099	-0.473064875	2.617720e-02	0.124137082	0.1303743
Pcdhb4	Gm25301	0.00990099	-0.419536985	5.193171e-02	0.174847000	0.3095054
Pcdhb4	Mir132	0.02970297	-0.455674760	3.307007e-02	0.134269204	0.3095054
Pcdhb4	Mir133b	0.00990099	-0.507622812	1.587984e-02	0.098981851	0.3095054
Pcdhb4	Mir187	0.00990099	-0.443252400	3.881606e-02	0.151721656	0.3095054
Pcdhb4	Mir20b	0.00990099	-0.524562394	1.219910e-02	0.087547775	0.3095054
Pcdhb4	Mir299b	0.01980198	-0.338226990	1.236562e-01	0.288971422	0.3095054
Pcdhb4	Mir3102	0.00990099	-0.356295878	1.036196e-01	0.253355965	0.3095054
Pcdhb4	Mir344-2	0.00990099	-0.592320723	3.678418e-03	0.050521169	0.3095054
Pcdhb4	Mir344b	0.01980198	-0.342744212	1.184047e-01	0.280550815	0.3095054
Pcdhb4	Mir344c	0.00990099	-0.452286844	3.456587e-02	0.138228775	0.3095054
Pcdhb4	Mir363	0.00990099	-0.102202146	6.508533e-01	0.764241793	0.3095054
Pcdhb4	Mir378b	0.00990099	-0.518915867	1.333916e-02	0.093047065	0.3095054
Pcolce2	Mir18	0.00990099	0.055900621	8.048424e-01	0.871110674	0.1531233
Pcolce2	ENSMUST00000175067	0.00990099	-0.580916819	4.582004e-03	0.053835168	0.1531233
Pcolce2	ENSMUST00000175154	0.01980198	-0.580916819	4.582004e-03	0.053835168	0.1531233
Pcolce2	ENSMUST00000175353	0.00990099	-0.580916819	4.582004e-03	0.053835168	0.1531233
Pcolce2	ENSMUST00000175507	0.00990099	-0.580916819	4.582004e-03	0.053835168	0.1531233
Pcolce2	ENSMUST00000175514	0.03960396	-0.580916819	4.582004e-03	0.053835168	0.1531233
Pcolce2	ENSMUST00000175577	0.02970297	-0.580916819	4.582004e-03	0.053835168	0.1531233
Pcolce2	Gm22414	0.00990099	-0.580916819	4.582004e-03	0.053835168	0.1531233
Pcolce2	Gm22463	0.02970297	-0.580916819	4.582004e-03	0.053835168	0.1531233
Pcolce2	Gm22547	0.00990099	-0.580916819	4.582004e-03	0.053835168	0.1531233
Pcolce2	Gm22913	0.01980198	-0.580916819	4.582004e-03	0.053835168	0.1531233
Pcolce2	Gm23282	0.07920792	-0.580916819	4.582004e-03	0.053835168	0.1531233
Pcolce2	Gm23292	0.01980198	-0.580916819	4.582004e-03	0.053835168	0.1531233
Pcolce2	Gm23976	0.00990099	-0.580916819	4.582004e-03	0.053835168	0.1531233
Pcolce2	Gm25084	0.01980198	-0.580916819	4.582004e-03	0.053835168	0.1531233
Pcolce2	Gm25972	0.00990099	-0.580916819	4.582004e-03	0.053835168	0.1531233
Pcolce2	Gm26235	0.01980198	-0.580916819	4.582004e-03	0.053835168	0.1531233
Pcolce2	Gm26241	0.00990099	-0.580916819	4.582004e-03	0.053835168	0.1531233
Pdcd7	ENSMUST00000175067	0.03960396	0.224263566	3.156949e-01	0.508867983	0.06947129
Pdcd7	Gm22913	0.06930693	0.224263566	3.156949e-01	0.508867983	0.06947129
Pdcd7	Gm25972	0.03960396	0.224263566	3.156949e-01	0.508867983	0.06947129
Pde3b	ENSMUST00000175067	0.03960396	0.566080044	6.028047e-03	0.064542234	0.07587737
Pde3b	Gm22913	0.06930693	0.566080044	6.028047e-03	0.064542234	0.07587737
Pde3b	Gm25972	0.03960396	0.566080044	6.028047e-03	0.064542234	0.07587737
Pdhx	ENSMUST00000175067	0.03960396	-0.050216778	8.243697e-01	0.886425071	0.07783059
Pdhx	Gm22913	0.06930693	-0.050216778	8.243697e-01	0.886425071	0.07783059
Pdhx	Gm25972	0.03960396	-0.050216778	8.243697e-01	0.886425071	0.07783059
Pex13	Mir18	0.00990099	0.568605308	5.758193e-03	0.062835295	0.1013257
Pex13	ENSMUST00000175067	0.00990099	-0.194590015	3.855203e-01	0.575534991	0.1013257
Pex13	ENSMUST00000175154	0.01980198	-0.194590015	3.855203e-01	0.575534991	0.1013257
Pex13	ENSMUST00000175353	0.00990099	-0.194590015	3.855203e-01	0.575534991	0.1013257
Pex13	ENSMUST00000175507	0.00990099	-0.194590015	3.855203e-01	0.575534991	0.1013257
Pex13	ENSMUST00000175514	0.03960396	-0.194590015	3.855203e-01	0.575534991	0.1013257
Pex13	ENSMUST00000175577	0.02970297	-0.194590015	3.855203e-01	0.575534991	0.1013257
Pex13	Gm22414	0.00990099	-0.194590015	3.855203e-01	0.575534991	0.1013257
Pex13	Gm22463	0.02970297	-0.194590015	3.855203e-01	0.575534991	0.1013257
Pex13	Gm22547	0.00990099	-0.194590015	3.855203e-01	0.575534991	0.1013257
Pex13	Gm22913	0.01980198	-0.194590015	3.855203e-01	0.575534991	0.1013257
Pex13	Gm23282	0.07920792	-0.194590015	3.855203e-01	0.575534991	0.1013257
Pex13	Gm23292	0.01980198	-0.194590015	3.855203e-01	0.575534991	0.1013257
Pex13	Gm23976	0.00990099	-0.194590015	3.855203e-01	0.575534991	0.1013257
Pex13	Gm25084	0.01980198	-0.194590015	3.855203e-01	0.575534991	0.1013257
Pex13	Gm25972	0.00990099	-0.194590015	3.855203e-01	0.575534991	0.1013257
Pex13	Gm26235	0.01980198	-0.194590015	3.855203e-01	0.575534991	0.1013257
Pex13	Gm26241	0.00990099	-0.194590015	3.855203e-01	0.575534991	0.1013257
Pgk1	Mir18	0.00990099	0.581027668	4.572405e-03	0.053835168	0.1663536
Pgk1	ENSMUST00000175067	0.00990099	-0.120406138	5.935232e-01	0.717451565	0.1663536
Pgk1	ENSMUST00000175154	0.01980198	-0.120406138	5.935232e-01	0.717451565	0.1663536
Pgk1	ENSMUST00000175353	0.00990099	-0.120406138	5.935232e-01	0.717451565	0.1663536
Pgk1	ENSMUST00000175507	0.00990099	-0.120406138	5.935232e-01	0.717451565	0.1663536
Pgk1	ENSMUST00000175514	0.03960396	-0.120406138	5.935232e-01	0.717451565	0.1663536
Pgk1	ENSMUST00000175577	0.02970297	-0.120406138	5.935232e-01	0.717451565	0.1663536
Pgk1	Gm22414	0.00990099	-0.120406138	5.935232e-01	0.717451565	0.1663536
Pgk1	Gm22463	0.02970297	-0.120406138	5.935232e-01	0.717451565	0.1663536
Pgk1	Gm22547	0.00990099	-0.120406138	5.935232e-01	0.717451565	0.1663536
Pgk1	Gm22913	0.01980198	-0.120406138	5.935232e-01	0.717451565	0.1663536
Pgk1	Gm23282	0.07920792	-0.120406138	5.935232e-01	0.717451565	0.1663536
Pgk1	Gm23292	0.01980198	-0.120406138	5.935232e-01	0.717451565	0.1663536
Pgk1	Gm23976	0.00990099	-0.120406138	5.935232e-01	0.717451565	0.1663536
Pgk1	Gm25084	0.01980198	-0.120406138	5.935232e-01	0.717451565	0.1663536
Pgk1	Gm25972	0.00990099	-0.120406138	5.935232e-01	0.717451565	0.1663536
Pgk1	Gm26235	0.01980198	-0.120406138	5.935232e-01	0.717451565	0.1663536
Pgk1	Gm26241	0.00990099	-0.120406138	5.935232e-01	0.717451565	0.1663536
Phyh	Mir18	0.00990099	0.604743083	2.868941e-03	0.043781579	0.2356764
Phyh	ENSMUST00000175067	0.00990099	0.056493875	8.028105e-01	0.870093666	0.2356764
Phyh	ENSMUST00000175154	0.01980198	0.056493875	8.028105e-01	0.870093666	0.2356764
Phyh	ENSMUST00000175353	0.00990099	0.056493875	8.028105e-01	0.870093666	0.2356764
Phyh	ENSMUST00000175507	0.00990099	0.056493875	8.028105e-01	0.870093666	0.2356764
Phyh	ENSMUST00000175514	0.03960396	0.056493875	8.028105e-01	0.870093666	0.2356764
Phyh	ENSMUST00000175577	0.02970297	0.056493875	8.028105e-01	0.870093666	0.2356764
Phyh	Gm22414	0.00990099	0.056493875	8.028105e-01	0.870093666	0.2356764
Phyh	Gm22463	0.02970297	0.056493875	8.028105e-01	0.870093666	0.2356764
Phyh	Gm22547	0.00990099	0.056493875	8.028105e-01	0.870093666	0.2356764
Phyh	Gm22913	0.01980198	0.056493875	8.028105e-01	0.870093666	0.2356764
Phyh	Gm23282	0.07920792	0.056493875	8.028105e-01	0.870093666	0.2356764
Phyh	Gm23292	0.01980198	0.056493875	8.028105e-01	0.870093666	0.2356764
Phyh	Gm23976	0.00990099	0.056493875	8.028105e-01	0.870093666	0.2356764
Phyh	Gm25084	0.01980198	0.056493875	8.028105e-01	0.870093666	0.2356764
Phyh	Gm25972	0.00990099	0.056493875	8.028105e-01	0.870093666	0.2356764
Phyh	Gm26235	0.01980198	0.056493875	8.028105e-01	0.870093666	0.2356764
Phyh	Gm26241	0.00990099	0.056493875	8.028105e-01	0.870093666	0.2356764
Pigh	Mir1199	0.01980198	0.394692264	6.909060e-02	0.205058018	0.09130644
Pigh	Mir1930	0.00990099	0.111236589	6.221365e-01	0.746601289	0.09130644
Pigh	Mir455	0.01980198	0.125917561	5.765978e-01	0.713699286	0.09130644
Pigk	Mir18	0.00990099	0.319028797	1.478506e-01	0.326616162	0.08551658
Pigk	ENSMUST00000175067	0.00990099	0.021684518	9.236927e-01	0.947724890	0.08551658
Pigk	ENSMUST00000175154	0.01980198	0.021684518	9.236927e-01	0.947724890	0.08551658
Pigk	ENSMUST00000175353	0.00990099	0.021684518	9.236927e-01	0.947724890	0.08551658
Pigk	ENSMUST00000175507	0.00990099	0.021684518	9.236927e-01	0.947724890	0.08551658
Pigk	ENSMUST00000175514	0.03960396	0.021684518	9.236927e-01	0.947724890	0.08551658
Pigk	ENSMUST00000175577	0.02970297	0.021684518	9.236927e-01	0.947724890	0.08551658
Pigk	Gm22414	0.00990099	0.021684518	9.236927e-01	0.947724890	0.08551658
Pigk	Gm22463	0.02970297	0.021684518	9.236927e-01	0.947724890	0.08551658
Pigk	Gm22547	0.00990099	0.021684518	9.236927e-01	0.947724890	0.08551658
Pigk	Gm22913	0.01980198	0.021684518	9.236927e-01	0.947724890	0.08551658
Pigk	Gm23282	0.07920792	0.021684518	9.236927e-01	0.947724890	0.08551658
Pigk	Gm23292	0.01980198	0.021684518	9.236927e-01	0.947724890	0.08551658
Pigk	Gm23976	0.00990099	0.021684518	9.236927e-01	0.947724890	0.08551658
Pigk	Gm25084	0.01980198	0.021684518	9.236927e-01	0.947724890	0.08551658
Pigk	Gm25972	0.00990099	0.021684518	9.236927e-01	0.947724890	0.08551658
Pigk	Gm26235	0.01980198	0.021684518	9.236927e-01	0.947724890	0.08551658
Pigk	Gm26241	0.00990099	0.021684518	9.236927e-01	0.947724890	0.08551658
Pigu	ENSMUST00000175067	0.03960396	-0.117552912	6.023670e-01	0.727038715	0.06081073
Pigu	Gm22913	0.06930693	-0.117552912	6.023670e-01	0.727038715	0.06081073
Pigu	Gm25972	0.03960396	-0.117552912	6.023670e-01	0.727038715	0.06081073
Pla2g4a	Gm25301	0.00990099	-0.360813100	9.900594e-02	0.248599214	0.4940832
Pla2g4a	Mir132	0.02970297	-0.533596838	1.054134e-02	0.079368917	0.4940832
Pla2g4a	Mir133b	0.00990099	-0.110107284	6.256983e-01	0.750649497	0.4940832
Pla2g4a	Mir187	0.00990099	-0.587803501	4.016613e-03	0.052453015	0.4940832
Pla2g4a	Mir20b	0.00990099	-0.326933936	1.375147e-01	0.309446921	0.4940832
Pla2g4a	Mir299b	0.01980198	-0.506493506	1.615411e-02	0.100065039	0.4940832
Pla2g4a	Mir3102	0.00990099	-0.437605872	4.167345e-02	0.160217521	0.4940832
Pla2g4a	Mir344-2	0.00990099	-0.526821005	1.176596e-02	0.085674257	0.4940832
Pla2g4a	Mir344b	0.01980198	-0.443252400	3.881606e-02	0.151721656	0.4940832
Pla2g4a	Mir363	0.00990099	-0.363071711	9.675668e-02	0.244376574	0.4940832
Pla2g4a	Mir378b	0.00990099	-0.503105590	1.700001e-02	0.102904316	0.4940832
Pla2g4a	Mir484	0.00990099	-0.509881423	1.534263e-02	0.097601383	0.4940832
Plrg1	ENSMUST00000175067	0.03960396	0.000000000	1.000000e+00	1.000000000	0.06260261
Plrg1	Gm22913	0.06930693	0.000000000	1.000000e+00	1.000000000	0.06260261
Plrg1	Gm25972	0.03960396	0.000000000	1.000000e+00	1.000000000	0.06260261
Pls3	ENSMUST00000175067	0.03960396	-0.152932915	4.968454e-01	0.661817441	0.07312631
Pls3	Gm22913	0.06930693	-0.152932915	4.968454e-01	0.661817441	0.07312631
Pls3	Gm25972	0.03960396	-0.152932915	4.968454e-01	0.661817441	0.07312631
Pmf1	Mir18	0.00990099	0.456804065	3.258298e-02	0.132426540	0.3147391
Pmf1	ENSMUST00000175067	0.00990099	-0.280757441	2.056408e-01	0.405278232	0.3147391
Pmf1	ENSMUST00000175154	0.01980198	-0.280757441	2.056408e-01	0.405278232	0.3147391
Pmf1	ENSMUST00000175353	0.00990099	-0.280757441	2.056408e-01	0.405278232	0.3147391
Pmf1	ENSMUST00000175507	0.00990099	-0.280757441	2.056408e-01	0.405278232	0.3147391
Pmf1	ENSMUST00000175514	0.03960396	-0.280757441	2.056408e-01	0.405278232	0.3147391
Pmf1	ENSMUST00000175577	0.02970297	-0.280757441	2.056408e-01	0.405278232	0.3147391
Pmf1	Gm22414	0.00990099	-0.280757441	2.056408e-01	0.405278232	0.3147391
Pmf1	Gm22463	0.02970297	-0.280757441	2.056408e-01	0.405278232	0.3147391
Pmf1	Gm22547	0.00990099	-0.280757441	2.056408e-01	0.405278232	0.3147391
Pmf1	Gm22913	0.01980198	-0.280757441	2.056408e-01	0.405278232	0.3147391
Pmf1	Gm23282	0.07920792	-0.280757441	2.056408e-01	0.405278232	0.3147391
Pmf1	Gm23292	0.01980198	-0.280757441	2.056408e-01	0.405278232	0.3147391
Pmf1	Gm23976	0.00990099	-0.280757441	2.056408e-01	0.405278232	0.3147391
Pmf1	Gm25084	0.01980198	-0.280757441	2.056408e-01	0.405278232	0.3147391
Pmf1	Gm25972	0.00990099	-0.280757441	2.056408e-01	0.405278232	0.3147391
Pmf1	Gm26235	0.01980198	-0.280757441	2.056408e-01	0.405278232	0.3147391
Pmf1	Gm26241	0.00990099	-0.280757441	2.056408e-01	0.405278232	0.3147391
Pnmt	ENSMUST00000175067	0.00990099	-0.230540663	3.019783e-01	0.494563967	0.3668293
Pnmt	ENSMUST00000175154	0.00990099	-0.230540663	3.019783e-01	0.494563967	0.3668293
Pnmt	ENSMUST00000175353	0.00990099	-0.230540663	3.019783e-01	0.494563967	0.3668293
Pnmt	ENSMUST00000175507	0.00990099	-0.230540663	3.019783e-01	0.494563967	0.3668293
Pnmt	ENSMUST00000175514	0.00990099	-0.230540663	3.019783e-01	0.494563967	0.3668293
Pnmt	ENSMUST00000175577	0.00990099	-0.230540663	3.019783e-01	0.494563967	0.3668293
Pnmt	Gm22414	0.00990099	-0.230540663	3.019783e-01	0.494563967	0.3668293
Pnmt	Gm22463	0.00990099	-0.230540663	3.019783e-01	0.494563967	0.3668293
Pnmt	Gm22547	0.00990099	-0.230540663	3.019783e-01	0.494563967	0.3668293
Pnmt	Gm22913	0.00990099	-0.230540663	3.019783e-01	0.494563967	0.3668293
Pnmt	Gm23282	0.00990099	-0.230540663	3.019783e-01	0.494563967	0.3668293
Pnmt	Gm23292	0.00990099	-0.230540663	3.019783e-01	0.494563967	0.3668293
Pnmt	Gm23976	0.00990099	-0.230540663	3.019783e-01	0.494563967	0.3668293
Pnmt	Gm24973	0.00990099	-0.230540663	3.019783e-01	0.494563967	0.3668293
Pnmt	Gm25084	0.00990099	-0.230540663	3.019783e-01	0.494563967	0.3668293
Pnmt	Gm25972	0.00990099	-0.230540663	3.019783e-01	0.494563967	0.3668293
Pnmt	Gm26235	0.00990099	-0.230540663	3.019783e-01	0.494563967	0.3668293
Pnmt	Gm26241	0.00990099	-0.230540663	3.019783e-01	0.494563967	0.3668293
Pnpt1	ENSMUST00000175067	0.03960396	0.678497150	5.184014e-04	0.016258211	0.08660384
Pnpt1	Gm22913	0.06930693	0.678497150	5.184014e-04	0.016258211	0.08660384
Pnpt1	Gm25972	0.03960396	0.678497150	5.184014e-04	0.016258211	0.08660384
Poglut1	ENSMUST00000175067	0.03960396	0.745262639	6.895320e-05	0.005700004	0.05413821
Poglut1	Gm22913	0.06930693	0.745262639	6.895320e-05	0.005700004	0.05413821
Poglut1	Gm25972	0.03960396	0.745262639	6.895320e-05	0.005700004	0.05413821
Polr2c	Gm22463	0.02970297	-0.425130678	4.856765e-02	0.168933435	0.1001017
Polr2c	Gm23976	0.04950495	-0.425130678	4.856765e-02	0.168933435	0.1001017
Polr2c	Gm25084	0.04950495	-0.425130678	4.856765e-02	0.168933435	0.1001017
Polr2c	Gm26241	0.04950495	-0.425130678	4.856765e-02	0.168933435	0.1001017
Pou4f3	Gm25301	0.00990099	-0.390175042	7.262430e-02	0.212849586	0.3946908
Pou4f3	Mir132	0.02970297	-0.579898363	4.670995e-03	0.054399337	0.3946908
Pou4f3	Mir133b	0.00990099	-0.348390740	1.120695e-01	0.267609603	0.3946908
Pou4f3	Mir187	0.00990099	-0.586674195	4.105107e-03	0.052914696	0.3946908
Pou4f3	Mir20b	0.00990099	-0.592320723	3.678418e-03	0.050521169	0.3946908
Pou4f3	Mir299b	0.01980198	-0.544889893	8.733437e-03	0.072620625	0.3946908
Pou4f3	Mir3102	0.00990099	-0.347261434	1.133164e-01	0.270424938	0.3946908
Pou4f3	Mir344-2	0.00990099	-0.552795031	7.626485e-03	0.070241018	0.3946908
Pou4f3	Mir344c	0.00990099	-0.582156973	4.475556e-03	0.053835168	0.3946908
Pou4f3	Mir363	0.00990099	-0.588932806	3.929719e-03	0.052453015	0.3946908
Pou4f3	Mir378b	0.00990099	-0.415019763	5.477726e-02	0.181583240	0.3946908
Pou4f3	Mir484	0.00990099	-0.578769057	4.771353e-03	0.054925720	0.3946908
Ppil3	Mir18	0.00990099	0.616036138	2.268520e-03	0.038613313	0.1367163
Ppil3	ENSMUST00000175067	0.00990099	-0.467358423	2.829939e-02	0.124137082	0.1367163
Ppil3	ENSMUST00000175154	0.01980198	-0.467358423	2.829939e-02	0.124137082	0.1367163
Ppil3	ENSMUST00000175353	0.00990099	-0.467358423	2.829939e-02	0.124137082	0.1367163
Ppil3	ENSMUST00000175507	0.00990099	-0.467358423	2.829939e-02	0.124137082	0.1367163
Ppil3	ENSMUST00000175514	0.03960396	-0.467358423	2.829939e-02	0.124137082	0.1367163
Ppil3	ENSMUST00000175577	0.02970297	-0.467358423	2.829939e-02	0.124137082	0.1367163
Ppil3	Gm22414	0.00990099	-0.467358423	2.829939e-02	0.124137082	0.1367163
Ppil3	Gm22463	0.02970297	-0.467358423	2.829939e-02	0.124137082	0.1367163
Ppil3	Gm22547	0.00990099	-0.467358423	2.829939e-02	0.124137082	0.1367163
Ppil3	Gm22913	0.01980198	-0.467358423	2.829939e-02	0.124137082	0.1367163
Ppil3	Gm23282	0.07920792	-0.467358423	2.829939e-02	0.124137082	0.1367163
Ppil3	Gm23292	0.01980198	-0.467358423	2.829939e-02	0.124137082	0.1367163
Ppil3	Gm23976	0.00990099	-0.467358423	2.829939e-02	0.124137082	0.1367163
Ppil3	Gm25084	0.01980198	-0.467358423	2.829939e-02	0.124137082	0.1367163
Ppil3	Gm25972	0.00990099	-0.467358423	2.829939e-02	0.124137082	0.1367163
Ppil3	Gm26235	0.01980198	-0.467358423	2.829939e-02	0.124137082	0.1367163
Ppil3	Gm26241	0.00990099	-0.467358423	2.829939e-02	0.124137082	0.1367163
Ppp2r1a	Mir18	0.00990099	0.476002259	2.513536e-02	0.124137082	0.09004368
Ppp2r1a	ENSMUST00000175067	0.00990099	-0.358365189	1.014869e-01	0.248599214	0.09004368
Ppp2r1a	ENSMUST00000175154	0.01980198	-0.358365189	1.014869e-01	0.248599214	0.09004368
Ppp2r1a	ENSMUST00000175353	0.00990099	-0.358365189	1.014869e-01	0.248599214	0.09004368
Ppp2r1a	ENSMUST00000175507	0.00990099	-0.358365189	1.014869e-01	0.248599214	0.09004368
Ppp2r1a	ENSMUST00000175514	0.03960396	-0.358365189	1.014869e-01	0.248599214	0.09004368
Ppp2r1a	ENSMUST00000175577	0.02970297	-0.358365189	1.014869e-01	0.248599214	0.09004368
Ppp2r1a	Gm22414	0.00990099	-0.358365189	1.014869e-01	0.248599214	0.09004368
Ppp2r1a	Gm22463	0.02970297	-0.358365189	1.014869e-01	0.248599214	0.09004368
Ppp2r1a	Gm22547	0.00990099	-0.358365189	1.014869e-01	0.248599214	0.09004368
Ppp2r1a	Gm22913	0.01980198	-0.358365189	1.014869e-01	0.248599214	0.09004368
Ppp2r1a	Gm23282	0.07920792	-0.358365189	1.014869e-01	0.248599214	0.09004368
Ppp2r1a	Gm23292	0.01980198	-0.358365189	1.014869e-01	0.248599214	0.09004368
Ppp2r1a	Gm23976	0.00990099	-0.358365189	1.014869e-01	0.248599214	0.09004368
Ppp2r1a	Gm25084	0.01980198	-0.358365189	1.014869e-01	0.248599214	0.09004368
Ppp2r1a	Gm25972	0.00990099	-0.358365189	1.014869e-01	0.248599214	0.09004368
Ppp2r1a	Gm26235	0.01980198	-0.358365189	1.014869e-01	0.248599214	0.09004368
Ppp2r1a	Gm26241	0.00990099	-0.358365189	1.014869e-01	0.248599214	0.09004368
Ppp2r5e	ENSMUST00000175067	0.03960396	0.475347456	2.536469e-02	0.124137082	0.09536181
Ppp2r5e	Gm22913	0.06930693	0.475347456	2.536469e-02	0.124137082	0.09536181
Ppp2r5e	Gm25972	0.03960396	0.475347456	2.536469e-02	0.124137082	0.09536181
Pqlc3	Gm25301	0.00990099	-0.499717674	1.788139e-02	0.105728241	0.5532867
Pqlc3	Mir132	0.02970297	-0.496329757	1.879930e-02	0.107892813	0.5532867
Pqlc3	Mir133b	0.00990099	-0.359683794	1.001449e-01	0.248599214	0.5532867
Pqlc3	Mir187	0.00990099	-0.546019198	8.567652e-03	0.072620625	0.5532867
Pqlc3	Mir299b	0.01980198	-0.358554489	1.012935e-01	0.248599214	0.5532867
Pqlc3	Mir3102	0.00990099	-0.411631846	5.698896e-02	0.184993503	0.5532867
Pqlc3	Mir344b	0.01980198	-0.337097685	1.249949e-01	0.290156721	0.5532867
Pqlc3	Mir344c	0.00990099	-0.517786561	1.357726e-02	0.094212938	0.5532867
Pqlc3	Mir363	0.00990099	-0.208356861	3.521105e-01	0.546176743	0.5532867
Prdx4	Mir18	0.00990099	0.417278374	5.333987e-02	0.177933586	0.2436681
Prdx4	ENSMUST00000175067	0.00990099	-0.037662584	8.678421e-01	0.913481788	0.2436681
Prdx4	ENSMUST00000175154	0.01980198	-0.037662584	8.678421e-01	0.913481788	0.2436681
Prdx4	ENSMUST00000175353	0.00990099	-0.037662584	8.678421e-01	0.913481788	0.2436681
Prdx4	ENSMUST00000175507	0.00990099	-0.037662584	8.678421e-01	0.913481788	0.2436681
Prdx4	ENSMUST00000175514	0.03960396	-0.037662584	8.678421e-01	0.913481788	0.2436681
Prdx4	ENSMUST00000175577	0.02970297	-0.037662584	8.678421e-01	0.913481788	0.2436681
Prdx4	Gm22414	0.00990099	-0.037662584	8.678421e-01	0.913481788	0.2436681
Prdx4	Gm22463	0.02970297	-0.037662584	8.678421e-01	0.913481788	0.2436681
Prdx4	Gm22547	0.00990099	-0.037662584	8.678421e-01	0.913481788	0.2436681
Prdx4	Gm22913	0.01980198	-0.037662584	8.678421e-01	0.913481788	0.2436681
Prdx4	Gm23282	0.07920792	-0.037662584	8.678421e-01	0.913481788	0.2436681
Prdx4	Gm23292	0.01980198	-0.037662584	8.678421e-01	0.913481788	0.2436681
Prdx4	Gm23976	0.00990099	-0.037662584	8.678421e-01	0.913481788	0.2436681
Prdx4	Gm25084	0.01980198	-0.037662584	8.678421e-01	0.913481788	0.2436681
Prdx4	Gm25972	0.00990099	-0.037662584	8.678421e-01	0.913481788	0.2436681
Prdx4	Gm26235	0.01980198	-0.037662584	8.678421e-01	0.913481788	0.2436681
Prdx4	Gm26241	0.00990099	-0.037662584	8.678421e-01	0.913481788	0.2436681
Prkar2a	ENSMUST00000175067	0.03960396	0.434261001	4.344194e-02	0.165192151	0.1293015
Prkar2a	Gm22913	0.06930693	0.434261001	4.344194e-02	0.165192151	0.1293015
Prkar2a	Gm25972	0.03960396	0.434261001	4.344194e-02	0.165192151	0.1293015
Prkrip1	Gm22463	0.02970297	-0.168340336	4.539382e-01	0.625834493	0.09400729
Prkrip1	Gm23976	0.04950495	-0.168340336	4.539382e-01	0.625834493	0.09400729
Prkrip1	Gm25084	0.04950495	-0.168340336	4.539382e-01	0.625834493	0.09400729
Prkrip1	Gm26241	0.04950495	-0.168340336	4.539382e-01	0.625834493	0.09400729
Psme1	Gm25301	0.00990099	-0.241106719	2.797303e-01	0.475124002	0.3194215
Psme1	Mir132	0.02970297	-0.133822699	5.526956e-01	0.698184964	0.3194215
Psme1	Mir133b	0.00990099	-0.546019198	8.567652e-03	0.072620625	0.3194215
Psme1	Mir187	0.00990099	-0.527950311	1.155415e-02	0.084595918	0.3194215
Psme1	Mir20b	0.00990099	-0.370976849	8.918063e-02	0.238517570	0.3194215
Psme1	Mir299b	0.01980198	-0.531338227	1.093736e-02	0.081732655	0.3194215
Psme1	Mir3102	0.00990099	-0.299830604	1.752028e-01	0.366894192	0.3194215
Psme1	Mir344-2	0.00990099	-0.339356296	1.223279e-01	0.288302974	0.3194215
Psme1	Mir344b	0.01980198	-0.473743648	2.593345e-02	0.124137082	0.3194215
Psme1	Mir344c	0.00990099	-0.201581028	3.683371e-01	0.559743102	0.3194215
Psme1	Mir363	0.00990099	-0.328063241	1.360813e-01	0.306741266	0.3194215
Psme1	Mir378b	0.00990099	-0.357425184	1.024517e-01	0.250654251	0.3194215
Psme1	Mir484	0.00990099	-0.551665726	7.777125e-03	0.070241018	0.3194215
Ptcd2	ENSMUST00000175067	0.03960396	-0.046792907	8.361820e-01	0.890511472	0.06439945
Ptcd2	Gm22913	0.06930693	-0.046792907	8.361820e-01	0.890511472	0.06439945
Ptcd2	Gm25972	0.03960396	-0.046792907	8.361820e-01	0.890511472	0.06439945
Rab11a	ENSMUST00000175067	0.03960396	-0.030814841	8.917189e-01	0.932580371	0.05966138
Rab11a	Gm22913	0.06930693	-0.030814841	8.917189e-01	0.932580371	0.05966138
Rab11a	Gm25972	0.03960396	-0.030814841	8.917189e-01	0.932580371	0.05966138
Rab31	Mir18	0.00990099	0.226425748	3.109282e-01	0.505893391	0.1291627
Rab31	ENSMUST00000175067	0.00990099	-0.232252599	2.983019e-01	0.492798203	0.1291627
Rab31	ENSMUST00000175154	0.01980198	-0.232252599	2.983019e-01	0.492798203	0.1291627
Rab31	ENSMUST00000175353	0.00990099	-0.232252599	2.983019e-01	0.492798203	0.1291627
Rab31	ENSMUST00000175507	0.00990099	-0.232252599	2.983019e-01	0.492798203	0.1291627
Rab31	ENSMUST00000175514	0.03960396	-0.232252599	2.983019e-01	0.492798203	0.1291627
Rab31	ENSMUST00000175577	0.02970297	-0.232252599	2.983019e-01	0.492798203	0.1291627
Rab31	Gm22414	0.00990099	-0.232252599	2.983019e-01	0.492798203	0.1291627
Rab31	Gm22463	0.02970297	-0.232252599	2.983019e-01	0.492798203	0.1291627
Rab31	Gm22547	0.00990099	-0.232252599	2.983019e-01	0.492798203	0.1291627
Rab31	Gm22913	0.01980198	-0.232252599	2.983019e-01	0.492798203	0.1291627
Rab31	Gm23282	0.07920792	-0.232252599	2.983019e-01	0.492798203	0.1291627
Rab31	Gm23292	0.01980198	-0.232252599	2.983019e-01	0.492798203	0.1291627
Rab31	Gm23976	0.00990099	-0.232252599	2.983019e-01	0.492798203	0.1291627
Rab31	Gm25084	0.01980198	-0.232252599	2.983019e-01	0.492798203	0.1291627
Rab31	Gm25972	0.00990099	-0.232252599	2.983019e-01	0.492798203	0.1291627
Rab31	Gm26235	0.01980198	-0.232252599	2.983019e-01	0.492798203	0.1291627
Rab31	Gm26241	0.00990099	-0.232252599	2.983019e-01	0.492798203	0.1291627
Rab33a	Mir18	0.00990099	0.520045172	1.310447e-02	0.091570358	0.2376849
Rab33a	ENSMUST00000175067	0.00990099	-0.425701323	4.823418e-02	0.168933435	0.2376849
Rab33a	ENSMUST00000175154	0.01980198	-0.425701323	4.823418e-02	0.168933435	0.2376849
Rab33a	ENSMUST00000175353	0.00990099	-0.425701323	4.823418e-02	0.168933435	0.2376849
Rab33a	ENSMUST00000175507	0.00990099	-0.425701323	4.823418e-02	0.168933435	0.2376849
Rab33a	ENSMUST00000175514	0.03960396	-0.425701323	4.823418e-02	0.168933435	0.2376849
Rab33a	ENSMUST00000175577	0.02970297	-0.425701323	4.823418e-02	0.168933435	0.2376849
Rab33a	Gm22414	0.00990099	-0.425701323	4.823418e-02	0.168933435	0.2376849
Rab33a	Gm22463	0.02970297	-0.425701323	4.823418e-02	0.168933435	0.2376849
Rab33a	Gm22547	0.00990099	-0.425701323	4.823418e-02	0.168933435	0.2376849
Rab33a	Gm22913	0.01980198	-0.425701323	4.823418e-02	0.168933435	0.2376849
Rab33a	Gm23282	0.07920792	-0.425701323	4.823418e-02	0.168933435	0.2376849
Rab33a	Gm23292	0.01980198	-0.425701323	4.823418e-02	0.168933435	0.2376849
Rab33a	Gm23976	0.00990099	-0.425701323	4.823418e-02	0.168933435	0.2376849
Rab33a	Gm25084	0.01980198	-0.425701323	4.823418e-02	0.168933435	0.2376849
Rab33a	Gm25972	0.00990099	-0.425701323	4.823418e-02	0.168933435	0.2376849
Rab33a	Gm26235	0.01980198	-0.425701323	4.823418e-02	0.168933435	0.2376849
Rab33a	Gm26241	0.00990099	-0.425701323	4.823418e-02	0.168933435	0.2376849
Rab3a	Mir18	0.00990099	0.503105590	1.700001e-02	0.102904316	0.1267317
Rab3a	ENSMUST00000175067	0.00990099	-0.368066158	9.191705e-02	0.238517570	0.1267317
Rab3a	ENSMUST00000175154	0.01980198	-0.368066158	9.191705e-02	0.238517570	0.1267317
Rab3a	ENSMUST00000175353	0.00990099	-0.368066158	9.191705e-02	0.238517570	0.1267317
Rab3a	ENSMUST00000175507	0.00990099	-0.368066158	9.191705e-02	0.238517570	0.1267317
Rab3a	ENSMUST00000175514	0.03960396	-0.368066158	9.191705e-02	0.238517570	0.1267317
Rab3a	ENSMUST00000175577	0.02970297	-0.368066158	9.191705e-02	0.238517570	0.1267317
Rab3a	Gm22414	0.00990099	-0.368066158	9.191705e-02	0.238517570	0.1267317
Rab3a	Gm22463	0.02970297	-0.368066158	9.191705e-02	0.238517570	0.1267317
Rab3a	Gm22547	0.00990099	-0.368066158	9.191705e-02	0.238517570	0.1267317
Rab3a	Gm22913	0.01980198	-0.368066158	9.191705e-02	0.238517570	0.1267317
Rab3a	Gm23282	0.07920792	-0.368066158	9.191705e-02	0.238517570	0.1267317
Rab3a	Gm23292	0.01980198	-0.368066158	9.191705e-02	0.238517570	0.1267317
Rab3a	Gm23976	0.00990099	-0.368066158	9.191705e-02	0.238517570	0.1267317
Rab3a	Gm25084	0.01980198	-0.368066158	9.191705e-02	0.238517570	0.1267317
Rab3a	Gm25972	0.00990099	-0.368066158	9.191705e-02	0.238517570	0.1267317
Rab3a	Gm26235	0.01980198	-0.368066158	9.191705e-02	0.238517570	0.1267317
Rab3a	Gm26241	0.00990099	-0.368066158	9.191705e-02	0.238517570	0.1267317
Rab9b	Gm25301	0.00990099	-0.464709204	2.932995e-02	0.127813119	0.2464841
Rab9b	Mir132	0.02970297	-0.591191417	3.760645e-03	0.051296743	0.2464841
Rab9b	Mir133b	0.00990099	-0.290796160	1.892078e-01	0.389666322	0.2464841
Rab9b	Mir187	0.00990099	0.007340486	9.741367e-01	0.980785257	0.2464841
Rab9b	Mir20b	0.00990099	-0.472614342	2.633999e-02	0.124137082	0.2464841
Rab9b	Mir299b	0.01980198	-0.418407679	5.263216e-02	0.175979757	0.2464841
Rab9b	Mir3102	0.00990099	-0.433088650	4.407543e-02	0.166406596	0.2464841
Rab9b	Mir344b	0.01980198	-0.296442688	1.803684e-01	0.374756044	0.2464841
Rab9b	Mir344c	0.00990099	-0.435347261	4.286133e-02	0.163678502	0.2464841
Rab9b	Mir363	0.00990099	-0.122529644	5.869772e-01	0.717451565	0.2464841
Rab9b	Mir484	0.00990099	-0.424054207	4.920156e-02	0.169524060	0.2464841
Racgap1	Gm25301	0.00990099	-0.409373235	5.850104e-02	0.188824670	0.2308414
Racgap1	Mir132	0.02970297	-0.343873518	1.171174e-01	0.277831212	0.2308414
Racgap1	Mir133b	0.00990099	-0.337097685	1.249949e-01	0.290156721	0.2308414
Racgap1	Mir187	0.00990099	-0.509881423	1.534263e-02	0.097601383	0.2308414
Racgap1	Mir20b	0.00990099	-0.312252964	1.571359e-01	0.342155145	0.2308414
Racgap1	Mir3102	0.00990099	-0.550536420	7.930213e-03	0.070979862	0.2308414
Racgap1	Mir344b	0.01980198	-0.392433653	7.084079e-02	0.209161502	0.2308414
Racgap1	Mir344c	0.00990099	-0.338226990	1.236562e-01	0.288971422	0.2308414
Racgap1	Mir363	0.00990099	-0.160926030	4.743409e-01	0.640021955	0.2308414
Racgap1	Mir378b	0.00990099	-0.586674195	4.105107e-03	0.052914696	0.2308414
Rasa1	ENSMUST00000175067	0.03960396	0.511298104	1.501326e-02	0.097601383	0.07128661
Rasa1	Gm22913	0.06930693	0.511298104	1.501326e-02	0.097601383	0.07128661
Rasa1	Gm25972	0.03960396	0.511298104	1.501326e-02	0.097601383	0.07128661
Rb1cc1	ENSMUST00000175067	0.03960396	0.418282936	5.270998e-02	0.175979757	-0.06969683
Rb1cc1	Gm22913	0.06930693	0.418282936	5.270998e-02	0.175979757	-0.06969683
Rb1cc1	Gm25972	0.03960396	0.418282936	5.270998e-02	0.175979757	-0.06969683
Rbbp8	Mir133b	0.00990099	-0.122529644	5.869772e-01	0.717451565	0.3200544
Rbbp8	Mir187	0.00990099	-0.568605308	5.758193e-03	0.062835295	0.3200544
Rbbp8	Mir299b	0.01980198	-0.535855449	1.015716e-02	0.078251389	0.3200544
Rbbp8	Mir3102	0.00990099	-0.473743648	2.593345e-02	0.124137082	0.3200544
Rbbp8	Mir344b	0.01980198	-0.409373235	5.850104e-02	0.188824670	0.3200544
Rbbp8	Mir363	0.00990099	-0.527950311	1.155415e-02	0.084595918	0.3200544
Rbbp9	ENSMUST00000175067	0.03960396	-0.017690001	9.377200e-01	0.959152224	0.06240605
Rbbp9	Gm22913	0.06930693	-0.017690001	9.377200e-01	0.959152224	0.06240605
Rbbp9	Gm25972	0.03960396	-0.017690001	9.377200e-01	0.959152224	0.06240605
Rc3h1	ENSMUST00000175067	0.03960396	0.454233584	3.369999e-02	0.136132921	-0.09129239
Rc3h1	Gm22913	0.06930693	0.454233584	3.369999e-02	0.136132921	-0.09129239
Rc3h1	Gm25972	0.03960396	0.454233584	3.369999e-02	0.136132921	-0.09129239
Rfk	ENSMUST00000175067	0.03960396	-0.188312918	4.013264e-01	0.591592543	0.05465967
Rfk	Gm22913	0.06930693	-0.188312918	4.013264e-01	0.591592543	0.05465967
Rfk	Gm25972	0.03960396	-0.188312918	4.013264e-01	0.591592543	0.05465967
Rfx6	Mir133b	0.00990099	-0.350649351	1.096058e-01	0.263146414	0.2029682
Rfx6	Mir187	0.00990099	-0.376623377	8.404542e-02	0.228628878	0.2029682
Rfx6	Mir299b	0.01980198	-0.367588933	9.237157e-02	0.238517570	0.2029682
Rfx6	Mir3102	0.00990099	-0.276115189	2.135539e-01	0.408738675	0.2029682
Rfx6	Mir344-2	0.00990099	-0.550536420	7.930213e-03	0.070979862	0.2029682
Rfx6	Mir378b	0.00990099	-0.556182947	7.188953e-03	0.069117706	0.2029682
Rhno1	Mir18	0.00990099	0.581027668	4.572405e-03	0.053835168	0.200218
Rhno1	ENSMUST00000175067	0.00990099	-0.473064875	2.617720e-02	0.124137082	0.200218
Rhno1	ENSMUST00000175154	0.01980198	-0.473064875	2.617720e-02	0.124137082	0.200218
Rhno1	ENSMUST00000175353	0.00990099	-0.473064875	2.617720e-02	0.124137082	0.200218
Rhno1	ENSMUST00000175507	0.00990099	-0.473064875	2.617720e-02	0.124137082	0.200218
Rhno1	ENSMUST00000175514	0.03960396	-0.473064875	2.617720e-02	0.124137082	0.200218
Rhno1	ENSMUST00000175577	0.02970297	-0.473064875	2.617720e-02	0.124137082	0.200218
Rhno1	Gm22414	0.00990099	-0.473064875	2.617720e-02	0.124137082	0.200218
Rhno1	Gm22463	0.02970297	-0.473064875	2.617720e-02	0.124137082	0.200218
Rhno1	Gm22547	0.00990099	-0.473064875	2.617720e-02	0.124137082	0.200218
Rhno1	Gm22913	0.01980198	-0.473064875	2.617720e-02	0.124137082	0.200218
Rhno1	Gm23282	0.07920792	-0.473064875	2.617720e-02	0.124137082	0.200218
Rhno1	Gm23292	0.01980198	-0.473064875	2.617720e-02	0.124137082	0.200218
Rhno1	Gm23976	0.00990099	-0.473064875	2.617720e-02	0.124137082	0.200218
Rhno1	Gm25084	0.01980198	-0.473064875	2.617720e-02	0.124137082	0.200218
Rhno1	Gm25972	0.00990099	-0.473064875	2.617720e-02	0.124137082	0.200218
Rhno1	Gm26235	0.01980198	-0.473064875	2.617720e-02	0.124137082	0.200218
Rhno1	Gm26241	0.00990099	-0.473064875	2.617720e-02	0.124137082	0.200218
Rhobtb3	Mir18	0.00990099	0.176736307	4.313978e-01	0.611239940	0.1310973
Rhobtb3	ENSMUST00000175067	0.00990099	0.242524212	2.768260e-01	0.471598784	0.1310973
Rhobtb3	ENSMUST00000175154	0.01980198	0.242524212	2.768260e-01	0.471598784	0.1310973
Rhobtb3	ENSMUST00000175353	0.00990099	0.242524212	2.768260e-01	0.471598784	0.1310973
Rhobtb3	ENSMUST00000175507	0.00990099	0.242524212	2.768260e-01	0.471598784	0.1310973
Rhobtb3	ENSMUST00000175514	0.03960396	0.242524212	2.768260e-01	0.471598784	0.1310973
Rhobtb3	ENSMUST00000175577	0.02970297	0.242524212	2.768260e-01	0.471598784	0.1310973
Rhobtb3	Gm22414	0.00990099	0.242524212	2.768260e-01	0.471598784	0.1310973
Rhobtb3	Gm22463	0.02970297	0.242524212	2.768260e-01	0.471598784	0.1310973
Rhobtb3	Gm22547	0.00990099	0.242524212	2.768260e-01	0.471598784	0.1310973
Rhobtb3	Gm22913	0.01980198	0.242524212	2.768260e-01	0.471598784	0.1310973
Rhobtb3	Gm23282	0.07920792	0.242524212	2.768260e-01	0.471598784	0.1310973
Rhobtb3	Gm23292	0.01980198	0.242524212	2.768260e-01	0.471598784	0.1310973
Rhobtb3	Gm23976	0.00990099	0.242524212	2.768260e-01	0.471598784	0.1310973
Rhobtb3	Gm25084	0.01980198	0.242524212	2.768260e-01	0.471598784	0.1310973
Rhobtb3	Gm25972	0.00990099	0.242524212	2.768260e-01	0.471598784	0.1310973
Rhobtb3	Gm26235	0.01980198	0.242524212	2.768260e-01	0.471598784	0.1310973
Rhobtb3	Gm26241	0.00990099	0.242524212	2.768260e-01	0.471598784	0.1310973
Rnf114	Mir18	0.00990099	0.498588368	1.818324e-02	0.105728241	0.1054078
Rnf114	ENSMUST00000175067	0.00990099	-0.124971300	5.794887e-01	0.713699286	0.1054078
Rnf114	ENSMUST00000175154	0.01980198	-0.124971300	5.794887e-01	0.713699286	0.1054078
Rnf114	ENSMUST00000175353	0.00990099	-0.124971300	5.794887e-01	0.713699286	0.1054078
Rnf114	ENSMUST00000175507	0.00990099	-0.124971300	5.794887e-01	0.713699286	0.1054078
Rnf114	ENSMUST00000175514	0.03960396	-0.124971300	5.794887e-01	0.713699286	0.1054078
Rnf114	ENSMUST00000175577	0.02970297	-0.124971300	5.794887e-01	0.713699286	0.1054078
Rnf114	Gm22414	0.00990099	-0.124971300	5.794887e-01	0.713699286	0.1054078
Rnf114	Gm22463	0.02970297	-0.124971300	5.794887e-01	0.713699286	0.1054078
Rnf114	Gm22547	0.00990099	-0.124971300	5.794887e-01	0.713699286	0.1054078
Rnf114	Gm22913	0.01980198	-0.124971300	5.794887e-01	0.713699286	0.1054078
Rnf114	Gm23282	0.07920792	-0.124971300	5.794887e-01	0.713699286	0.1054078
Rnf114	Gm23292	0.01980198	-0.124971300	5.794887e-01	0.713699286	0.1054078
Rnf114	Gm23976	0.00990099	-0.124971300	5.794887e-01	0.713699286	0.1054078
Rnf114	Gm25084	0.01980198	-0.124971300	5.794887e-01	0.713699286	0.1054078
Rnf114	Gm25972	0.00990099	-0.124971300	5.794887e-01	0.713699286	0.1054078
Rnf114	Gm26235	0.01980198	-0.124971300	5.794887e-01	0.713699286	0.1054078
Rnf114	Gm26241	0.00990099	-0.124971300	5.794887e-01	0.713699286	0.1054078
Rnf138	Mir18	0.00990099	0.497459063	1.848920e-02	0.106883140	0.1275974
Rnf138	ENSMUST00000175067	0.00990099	-0.120976784	5.917611e-01	0.717451565	0.1275974
Rnf138	ENSMUST00000175154	0.01980198	-0.120976784	5.917611e-01	0.717451565	0.1275974
Rnf138	ENSMUST00000175353	0.00990099	-0.120976784	5.917611e-01	0.717451565	0.1275974
Rnf138	ENSMUST00000175507	0.00990099	-0.120976784	5.917611e-01	0.717451565	0.1275974
Rnf138	ENSMUST00000175514	0.03960396	-0.120976784	5.917611e-01	0.717451565	0.1275974
Rnf138	ENSMUST00000175577	0.02970297	-0.120976784	5.917611e-01	0.717451565	0.1275974
Rnf138	Gm22414	0.00990099	-0.120976784	5.917611e-01	0.717451565	0.1275974
Rnf138	Gm22463	0.02970297	-0.120976784	5.917611e-01	0.717451565	0.1275974
Rnf138	Gm22547	0.00990099	-0.120976784	5.917611e-01	0.717451565	0.1275974
Rnf138	Gm22913	0.01980198	-0.120976784	5.917611e-01	0.717451565	0.1275974
Rnf138	Gm23282	0.07920792	-0.120976784	5.917611e-01	0.717451565	0.1275974
Rnf138	Gm23292	0.01980198	-0.120976784	5.917611e-01	0.717451565	0.1275974
Rnf138	Gm23976	0.00990099	-0.120976784	5.917611e-01	0.717451565	0.1275974
Rnf138	Gm25084	0.01980198	-0.120976784	5.917611e-01	0.717451565	0.1275974
Rnf138	Gm25972	0.00990099	-0.120976784	5.917611e-01	0.717451565	0.1275974
Rnf138	Gm26235	0.01980198	-0.120976784	5.917611e-01	0.717451565	0.1275974
Rnf138	Gm26241	0.00990099	-0.120976784	5.917611e-01	0.717451565	0.1275974
Rnf217	Mir18	0.00990099	0.384528515	7.723124e-02	0.221144521	0.2244453
Rnf217	ENSMUST00000175067	0.00990099	-0.085026136	7.067599e-01	0.804752625	0.2244453
Rnf217	ENSMUST00000175154	0.01980198	-0.085026136	7.067599e-01	0.804752625	0.2244453
Rnf217	ENSMUST00000175353	0.00990099	-0.085026136	7.067599e-01	0.804752625	0.2244453
Rnf217	ENSMUST00000175507	0.00990099	-0.085026136	7.067599e-01	0.804752625	0.2244453
Rnf217	ENSMUST00000175514	0.03960396	-0.085026136	7.067599e-01	0.804752625	0.2244453
Rnf217	ENSMUST00000175577	0.02970297	-0.085026136	7.067599e-01	0.804752625	0.2244453
Rnf217	Gm22414	0.00990099	-0.085026136	7.067599e-01	0.804752625	0.2244453
Rnf217	Gm22463	0.02970297	-0.085026136	7.067599e-01	0.804752625	0.2244453
Rnf217	Gm22547	0.00990099	-0.085026136	7.067599e-01	0.804752625	0.2244453
Rnf217	Gm22913	0.01980198	-0.085026136	7.067599e-01	0.804752625	0.2244453
Rnf217	Gm23282	0.07920792	-0.085026136	7.067599e-01	0.804752625	0.2244453
Rnf217	Gm23292	0.01980198	-0.085026136	7.067599e-01	0.804752625	0.2244453
Rnf217	Gm23976	0.00990099	-0.085026136	7.067599e-01	0.804752625	0.2244453
Rnf217	Gm25084	0.01980198	-0.085026136	7.067599e-01	0.804752625	0.2244453
Rnf217	Gm25972	0.00990099	-0.085026136	7.067599e-01	0.804752625	0.2244453
Rnf217	Gm26235	0.01980198	-0.085026136	7.067599e-01	0.804752625	0.2244453
Rnf217	Gm26241	0.00990099	-0.085026136	7.067599e-01	0.804752625	0.2244453
Rp2h	ENSMUST00000175067	0.03960396	0.194019370	3.869426e-01	0.577009500	0.1020018
Rp2h	Gm22913	0.06930693	0.194019370	3.869426e-01	0.577009500	0.1020018
Rp2h	Gm25972	0.03960396	0.194019370	3.869426e-01	0.577009500	0.1020018
Rpa1	Mir132	0.02970297	-0.450028233	3.559232e-02	0.141340190	0.1363633
Rpa1	Mir133b	0.00990099	0.167701863	4.556770e-01	0.627797126	0.1363633
Rpa1	Mir187	0.00990099	-0.525691700	1.198093e-02	0.086606251	0.1363633
Rpa1	Mir20b	0.00990099	-0.494071146	1.943206e-02	0.111044326	0.1363633
Rpa1	Mir299b	0.01980198	-0.429700734	4.594657e-02	0.168668376	0.1363633
Rpa1	Mir3102	0.00990099	-0.247882552	2.660194e-01	0.463700337	0.1363633
Rpa1	Mir344-2	0.00990099	-0.209486166	3.494474e-01	0.545823135	0.1363633
Rpa1	Mir344b	0.01980198	-0.415019763	5.477726e-02	0.181583240	0.1363633
Rpa1	Mir344c	0.00990099	-0.587803501	4.016613e-03	0.052453015	0.1363633
Rpa1	Mir378b	0.00990099	-0.338226990	1.236562e-01	0.288971422	0.1363633
Rpl7l1	Mir18	0.00990099	0.709768492	2.157368e-04	0.010214051	0.1729803
Rpl7l1	ENSMUST00000175067	0.00990099	-0.367495512	9.246074e-02	0.238517570	0.1729803
Rpl7l1	ENSMUST00000175154	0.01980198	-0.367495512	9.246074e-02	0.238517570	0.1729803
Rpl7l1	ENSMUST00000175353	0.00990099	-0.367495512	9.246074e-02	0.238517570	0.1729803
Rpl7l1	ENSMUST00000175507	0.00990099	-0.367495512	9.246074e-02	0.238517570	0.1729803
Rpl7l1	ENSMUST00000175514	0.03960396	-0.367495512	9.246074e-02	0.238517570	0.1729803
Rpl7l1	ENSMUST00000175577	0.02970297	-0.367495512	9.246074e-02	0.238517570	0.1729803
Rpl7l1	Gm22414	0.00990099	-0.367495512	9.246074e-02	0.238517570	0.1729803
Rpl7l1	Gm22463	0.02970297	-0.367495512	9.246074e-02	0.238517570	0.1729803
Rpl7l1	Gm22547	0.00990099	-0.367495512	9.246074e-02	0.238517570	0.1729803
Rpl7l1	Gm22913	0.01980198	-0.367495512	9.246074e-02	0.238517570	0.1729803
Rpl7l1	Gm23282	0.07920792	-0.367495512	9.246074e-02	0.238517570	0.1729803
Rpl7l1	Gm23292	0.01980198	-0.367495512	9.246074e-02	0.238517570	0.1729803
Rpl7l1	Gm23976	0.00990099	-0.367495512	9.246074e-02	0.238517570	0.1729803
Rpl7l1	Gm25084	0.01980198	-0.367495512	9.246074e-02	0.238517570	0.1729803
Rpl7l1	Gm25972	0.00990099	-0.367495512	9.246074e-02	0.238517570	0.1729803
Rpl7l1	Gm26235	0.01980198	-0.367495512	9.246074e-02	0.238517570	0.1729803
Rpl7l1	Gm26241	0.00990099	-0.367495512	9.246074e-02	0.238517570	0.1729803
Rpp30	ENSMUST00000175067	0.03960396	0.134101623	5.518606e-01	0.698184964	0.1286526
Rpp30	Gm22913	0.06930693	0.134101623	5.518606e-01	0.698184964	0.1286526
Rpp30	Gm25972	0.03960396	0.134101623	5.518606e-01	0.698184964	0.1286526
Rpp40	Mir133b	0.00990099	-0.167701863	4.556770e-01	0.627797126	0.3216735
Rpp40	Mir187	0.00990099	-0.307735743	1.635481e-01	0.352913854	0.3216735
Rpp40	Mir20b	0.00990099	-0.411631846	5.698896e-02	0.184993503	0.3216735
Rpp40	Mir299b	0.01980198	-0.531338227	1.093736e-02	0.081732655	0.3216735
Rpp40	Mir344b	0.01980198	-0.163184641	4.680769e-01	0.640021955	0.3216735
Rpp40	Mir344c	0.00990099	-0.507622812	1.587984e-02	0.098981851	0.3216735
Rpp40	Mir363	0.00990099	-0.112365895	6.185828e-01	0.743456636	0.3216735
Rragc	Mir18	0.00990099	0.500846979	1.758359e-02	0.105728241	0.124646
Rragc	ENSMUST00000175067	0.00990099	-0.257931633	2.464850e-01	0.439852041	0.124646
Rragc	ENSMUST00000175154	0.01980198	-0.257931633	2.464850e-01	0.439852041	0.124646
Rragc	ENSMUST00000175353	0.00990099	-0.257931633	2.464850e-01	0.439852041	0.124646
Rragc	ENSMUST00000175507	0.00990099	-0.257931633	2.464850e-01	0.439852041	0.124646
Rragc	ENSMUST00000175514	0.03960396	-0.257931633	2.464850e-01	0.439852041	0.124646
Rragc	ENSMUST00000175577	0.02970297	-0.257931633	2.464850e-01	0.439852041	0.124646
Rragc	Gm22414	0.00990099	-0.257931633	2.464850e-01	0.439852041	0.124646
Rragc	Gm22463	0.02970297	-0.257931633	2.464850e-01	0.439852041	0.124646
Rragc	Gm22547	0.00990099	-0.257931633	2.464850e-01	0.439852041	0.124646
Rragc	Gm22913	0.01980198	-0.257931633	2.464850e-01	0.439852041	0.124646
Rragc	Gm23282	0.07920792	-0.257931633	2.464850e-01	0.439852041	0.124646
Rragc	Gm23292	0.01980198	-0.257931633	2.464850e-01	0.439852041	0.124646
Rragc	Gm23976	0.00990099	-0.257931633	2.464850e-01	0.439852041	0.124646
Rragc	Gm25084	0.01980198	-0.257931633	2.464850e-01	0.439852041	0.124646
Rragc	Gm25972	0.00990099	-0.257931633	2.464850e-01	0.439852041	0.124646
Rragc	Gm26235	0.01980198	-0.257931633	2.464850e-01	0.439852041	0.124646
Rragc	Gm26241	0.00990099	-0.257931633	2.464850e-01	0.439852041	0.124646
Rrm2	ENSMUST00000175229	0.01980198	0.504234896	1.671416e-02	0.101948697	-0.2130691
Rrm2	ENSMUST00000175243	0.03960396	0.630717109	1.649401e-03	0.031302102	-0.2130691
Rrm2	ENSMUST00000175596	0.04950495	0.734613213	9.889988e-05	0.006060280	-0.2130691
Rrm2	Gm24245	0.02970297	0.675889328	5.551372e-04	0.016501303	-0.2130691
Rrm2	Gm27325	0.01980198	0.544889893	8.733437e-03	0.072620625	-0.2130691
Rrm2	Mir200a	0.00990099	0.550536420	7.930213e-03	0.070979862	-0.2130691
Rrm2	Mir717	0.01980198	0.679277244	5.078261e-04	0.016258211	-0.2130691
Sap30	Mir18	0.00990099	0.146245059	5.160696e-01	0.663234343	0.2369143
Sap30	ENSMUST00000175067	0.00990099	-0.376055191	8.455193e-02	0.228628878	0.2369143
Sap30	ENSMUST00000175154	0.01980198	-0.376055191	8.455193e-02	0.228628878	0.2369143
Sap30	ENSMUST00000175353	0.00990099	-0.376055191	8.455193e-02	0.228628878	0.2369143
Sap30	ENSMUST00000175507	0.00990099	-0.376055191	8.455193e-02	0.228628878	0.2369143
Sap30	ENSMUST00000175514	0.03960396	-0.376055191	8.455193e-02	0.228628878	0.2369143
Sap30	ENSMUST00000175577	0.02970297	-0.376055191	8.455193e-02	0.228628878	0.2369143
Sap30	Gm22414	0.00990099	-0.376055191	8.455193e-02	0.228628878	0.2369143
Sap30	Gm22463	0.02970297	-0.376055191	8.455193e-02	0.228628878	0.2369143
Sap30	Gm22547	0.00990099	-0.376055191	8.455193e-02	0.228628878	0.2369143
Sap30	Gm22913	0.01980198	-0.376055191	8.455193e-02	0.228628878	0.2369143
Sap30	Gm23282	0.07920792	-0.376055191	8.455193e-02	0.228628878	0.2369143
Sap30	Gm23292	0.01980198	-0.376055191	8.455193e-02	0.228628878	0.2369143
Sap30	Gm23976	0.00990099	-0.376055191	8.455193e-02	0.228628878	0.2369143
Sap30	Gm25084	0.01980198	-0.376055191	8.455193e-02	0.228628878	0.2369143
Sap30	Gm25972	0.00990099	-0.376055191	8.455193e-02	0.228628878	0.2369143
Sap30	Gm26235	0.01980198	-0.376055191	8.455193e-02	0.228628878	0.2369143
Sap30	Gm26241	0.00990099	-0.376055191	8.455193e-02	0.228628878	0.2369143
Sar1a	Mir18	0.00990099	0.442123094	3.937489e-02	0.153154479	0.08358442
Sar1a	ENSMUST00000175067	0.00990099	-0.406870032	6.021257e-02	0.189287029	0.08358442
Sar1a	ENSMUST00000175154	0.01980198	-0.406870032	6.021257e-02	0.189287029	0.08358442
Sar1a	ENSMUST00000175353	0.00990099	-0.406870032	6.021257e-02	0.189287029	0.08358442
Sar1a	ENSMUST00000175507	0.00990099	-0.406870032	6.021257e-02	0.189287029	0.08358442
Sar1a	ENSMUST00000175514	0.03960396	-0.406870032	6.021257e-02	0.189287029	0.08358442
Sar1a	ENSMUST00000175577	0.02970297	-0.406870032	6.021257e-02	0.189287029	0.08358442
Sar1a	Gm22414	0.00990099	-0.406870032	6.021257e-02	0.189287029	0.08358442
Sar1a	Gm22463	0.02970297	-0.406870032	6.021257e-02	0.189287029	0.08358442
Sar1a	Gm22547	0.00990099	-0.406870032	6.021257e-02	0.189287029	0.08358442
Sar1a	Gm22913	0.01980198	-0.406870032	6.021257e-02	0.189287029	0.08358442
Sar1a	Gm23282	0.07920792	-0.406870032	6.021257e-02	0.189287029	0.08358442
Sar1a	Gm23292	0.01980198	-0.406870032	6.021257e-02	0.189287029	0.08358442
Sar1a	Gm23976	0.00990099	-0.406870032	6.021257e-02	0.189287029	0.08358442
Sar1a	Gm25084	0.01980198	-0.406870032	6.021257e-02	0.189287029	0.08358442
Sar1a	Gm25972	0.00990099	-0.406870032	6.021257e-02	0.189287029	0.08358442
Sar1a	Gm26235	0.01980198	-0.406870032	6.021257e-02	0.189287029	0.08358442
Sar1a	Gm26241	0.00990099	-0.406870032	6.021257e-02	0.189287029	0.08358442
Sav1	Mir18	0.00990099	0.522303783	1.264517e-02	0.089459524	0.1819914
Sav1	ENSMUST00000175067	0.00990099	-0.148938399	5.082851e-01	0.661817441	0.1819914
Sav1	ENSMUST00000175154	0.01980198	-0.148938399	5.082851e-01	0.661817441	0.1819914
Sav1	ENSMUST00000175353	0.00990099	-0.148938399	5.082851e-01	0.661817441	0.1819914
Sav1	ENSMUST00000175507	0.00990099	-0.148938399	5.082851e-01	0.661817441	0.1819914
Sav1	ENSMUST00000175514	0.03960396	-0.148938399	5.082851e-01	0.661817441	0.1819914
Sav1	ENSMUST00000175577	0.02970297	-0.148938399	5.082851e-01	0.661817441	0.1819914
Sav1	Gm22414	0.00990099	-0.148938399	5.082851e-01	0.661817441	0.1819914
Sav1	Gm22463	0.02970297	-0.148938399	5.082851e-01	0.661817441	0.1819914
Sav1	Gm22547	0.00990099	-0.148938399	5.082851e-01	0.661817441	0.1819914
Sav1	Gm22913	0.01980198	-0.148938399	5.082851e-01	0.661817441	0.1819914
Sav1	Gm23282	0.07920792	-0.148938399	5.082851e-01	0.661817441	0.1819914
Sav1	Gm23292	0.01980198	-0.148938399	5.082851e-01	0.661817441	0.1819914
Sav1	Gm23976	0.00990099	-0.148938399	5.082851e-01	0.661817441	0.1819914
Sav1	Gm25084	0.01980198	-0.148938399	5.082851e-01	0.661817441	0.1819914
Sav1	Gm25972	0.00990099	-0.148938399	5.082851e-01	0.661817441	0.1819914
Sav1	Gm26235	0.01980198	-0.148938399	5.082851e-01	0.661817441	0.1819914
Sav1	Gm26241	0.00990099	-0.148938399	5.082851e-01	0.661817441	0.1819914
Saxo2	Mir1199	0.01980198	0.843026539	8.433565e-07	0.001060640	0.1578271
Saxo2	Mir1930	0.00990099	0.718802936	1.639861e-04	0.008482554	0.1578271
Saxo2	Mir455	0.01980198	0.576510446	4.977466e-03	0.056643563	0.1578271
Sdf2	ENSMUST00000175067	0.03960396	-0.236817760	2.886338e-01	0.486267424	0.1010747
Sdf2	Gm22913	0.06930693	-0.236817760	2.886338e-01	0.486267424	0.1010747
Sdf2	Gm25972	0.03960396	-0.236817760	2.886338e-01	0.486267424	0.1010747
Sec22b	Mir18	0.00990099	0.605872388	2.803447e-03	0.043279571	0.1047073
Sec22b	ENSMUST00000175067	0.00990099	-0.511298104	1.501326e-02	0.097601383	0.1047073
Sec22b	ENSMUST00000175154	0.01980198	-0.511298104	1.501326e-02	0.097601383	0.1047073
Sec22b	ENSMUST00000175353	0.00990099	-0.511298104	1.501326e-02	0.097601383	0.1047073
Sec22b	ENSMUST00000175507	0.00990099	-0.511298104	1.501326e-02	0.097601383	0.1047073
Sec22b	ENSMUST00000175514	0.03960396	-0.511298104	1.501326e-02	0.097601383	0.1047073
Sec22b	ENSMUST00000175577	0.02970297	-0.511298104	1.501326e-02	0.097601383	0.1047073
Sec22b	Gm22414	0.00990099	-0.511298104	1.501326e-02	0.097601383	0.1047073
Sec22b	Gm22463	0.02970297	-0.511298104	1.501326e-02	0.097601383	0.1047073
Sec22b	Gm22547	0.00990099	-0.511298104	1.501326e-02	0.097601383	0.1047073
Sec22b	Gm22913	0.01980198	-0.511298104	1.501326e-02	0.097601383	0.1047073
Sec22b	Gm23282	0.07920792	-0.511298104	1.501326e-02	0.097601383	0.1047073
Sec22b	Gm23292	0.01980198	-0.511298104	1.501326e-02	0.097601383	0.1047073
Sec22b	Gm23976	0.00990099	-0.511298104	1.501326e-02	0.097601383	0.1047073
Sec22b	Gm25084	0.01980198	-0.511298104	1.501326e-02	0.097601383	0.1047073
Sec22b	Gm25972	0.00990099	-0.511298104	1.501326e-02	0.097601383	0.1047073
Sec22b	Gm26235	0.01980198	-0.511298104	1.501326e-02	0.097601383	0.1047073
Sec22b	Gm26241	0.00990099	-0.511298104	1.501326e-02	0.097601383	0.1047073
Sema6a	Mir18	0.00990099	0.185770751	4.078283e-01	0.596102796	0.1349159
Sema6a	ENSMUST00000175067	0.00990099	-0.380620352	8.054613e-02	0.224189543	0.1349159
Sema6a	ENSMUST00000175154	0.01980198	-0.380620352	8.054613e-02	0.224189543	0.1349159
Sema6a	ENSMUST00000175353	0.00990099	-0.380620352	8.054613e-02	0.224189543	0.1349159
Sema6a	ENSMUST00000175507	0.00990099	-0.380620352	8.054613e-02	0.224189543	0.1349159
Sema6a	ENSMUST00000175514	0.03960396	-0.380620352	8.054613e-02	0.224189543	0.1349159
Sema6a	ENSMUST00000175577	0.02970297	-0.380620352	8.054613e-02	0.224189543	0.1349159
Sema6a	Gm22414	0.00990099	-0.380620352	8.054613e-02	0.224189543	0.1349159
Sema6a	Gm22463	0.02970297	-0.380620352	8.054613e-02	0.224189543	0.1349159
Sema6a	Gm22547	0.00990099	-0.380620352	8.054613e-02	0.224189543	0.1349159
Sema6a	Gm22913	0.01980198	-0.380620352	8.054613e-02	0.224189543	0.1349159
Sema6a	Gm23282	0.07920792	-0.380620352	8.054613e-02	0.224189543	0.1349159
Sema6a	Gm23292	0.01980198	-0.380620352	8.054613e-02	0.224189543	0.1349159
Sema6a	Gm23976	0.00990099	-0.380620352	8.054613e-02	0.224189543	0.1349159
Sema6a	Gm25084	0.01980198	-0.380620352	8.054613e-02	0.224189543	0.1349159
Sema6a	Gm25972	0.00990099	-0.380620352	8.054613e-02	0.224189543	0.1349159
Sema6a	Gm26235	0.01980198	-0.380620352	8.054613e-02	0.224189543	0.1349159
Sema6a	Gm26241	0.00990099	-0.380620352	8.054613e-02	0.224189543	0.1349159
Serf1	ENSMUST00000175067	0.03960396	-0.320702606	1.456178e-01	0.325292034	0.1143062
Serf1	Gm22913	0.06930693	-0.320702606	1.456178e-01	0.325292034	0.1143062
Serf1	Gm25972	0.03960396	-0.320702606	1.456178e-01	0.325292034	0.1143062
Sgk2	Mir18	0.00990099	0.304347826	1.684750e-01	0.358267979	0.3271793
Sgk2	ENSMUST00000175067	0.00990099	-0.472494230	2.638353e-02	0.124137082	0.3271793
Sgk2	ENSMUST00000175154	0.01980198	-0.472494230	2.638353e-02	0.124137082	0.3271793
Sgk2	ENSMUST00000175353	0.00990099	-0.472494230	2.638353e-02	0.124137082	0.3271793
Sgk2	ENSMUST00000175507	0.00990099	-0.472494230	2.638353e-02	0.124137082	0.3271793
Sgk2	ENSMUST00000175514	0.03960396	-0.472494230	2.638353e-02	0.124137082	0.3271793
Sgk2	ENSMUST00000175577	0.02970297	-0.472494230	2.638353e-02	0.124137082	0.3271793
Sgk2	Gm22414	0.00990099	-0.472494230	2.638353e-02	0.124137082	0.3271793
Sgk2	Gm22463	0.02970297	-0.472494230	2.638353e-02	0.124137082	0.3271793
Sgk2	Gm22547	0.00990099	-0.472494230	2.638353e-02	0.124137082	0.3271793
Sgk2	Gm22913	0.01980198	-0.472494230	2.638353e-02	0.124137082	0.3271793
Sgk2	Gm23282	0.07920792	-0.472494230	2.638353e-02	0.124137082	0.3271793
Sgk2	Gm23292	0.01980198	-0.472494230	2.638353e-02	0.124137082	0.3271793
Sgk2	Gm23976	0.00990099	-0.472494230	2.638353e-02	0.124137082	0.3271793
Sgk2	Gm25084	0.01980198	-0.472494230	2.638353e-02	0.124137082	0.3271793
Sgk2	Gm25972	0.00990099	-0.472494230	2.638353e-02	0.124137082	0.3271793
Sgk2	Gm26235	0.01980198	-0.472494230	2.638353e-02	0.124137082	0.3271793
Sgk2	Gm26241	0.00990099	-0.472494230	2.638353e-02	0.124137082	0.3271793
Sgpp1	ENSMUST00000175067	0.03960396	0.146085173	5.165335e-01	0.663234343	0.07820086
Sgpp1	Gm22913	0.06930693	0.146085173	5.165335e-01	0.663234343	0.07820086
Sgpp1	Gm25972	0.03960396	0.146085173	5.165335e-01	0.663234343	0.07820086
Slc10a7	ENSMUST00000175067	0.03960396	0.111846460	6.202164e-01	0.744745831	0.1443277
Slc10a7	Gm22913	0.06930693	0.111846460	6.202164e-01	0.744745831	0.1443277
Slc10a7	Gm25972	0.03960396	0.111846460	6.202164e-01	0.744745831	0.1443277
Slc17a5	Gm25301	0.00990099	-0.508752117	1.560936e-02	0.097601383	0.194635
Slc17a5	Mir133b	0.00990099	-0.253529080	2.549256e-01	0.449676114	0.194635
Slc17a5	Mir20b	0.00990099	-0.541501976	9.246713e-03	0.075937439	0.194635
Slc17a5	Mir3102	0.00990099	-0.555053642	7.332428e-03	0.069701816	0.194635
Slc17a5	Mir344b	0.01980198	-0.445511011	3.771705e-02	0.148152870	0.194635
Slc17a5	Mir363	0.00990099	-0.346132129	1.145733e-01	0.273097220	0.194635
Slc25a13	ENSMUST00000175067	0.03960396	0.299588733	1.755681e-01	0.367080180	0.1063337
Slc25a13	Gm22913	0.06930693	0.299588733	1.755681e-01	0.367080180	0.1063337
Slc25a13	Gm25972	0.03960396	0.299588733	1.755681e-01	0.367080180	0.1063337
Slc30a2	Gm25252	0.02970297	-0.511010728	1.507960e-02	0.097601383	-0.3458938
Slc30a2	Mir190a	0.00990099	-0.223037832	3.184168e-01	0.512633029	-0.3458938
Slc30a2	Mir199b	0.01980198	0.309994353	1.603197e-01	0.347985485	-0.3458938
Slc30a2	Mir19a	0.03960396	-0.570863919	5.525411e-03	0.061302819	-0.3458938
Slc30a2	Mir19b-2	0.00990099	-0.251270469	2.593269e-01	0.456227492	-0.3458938
Slc30a2	Mir203	0.01980198	-0.409373235	5.850104e-02	0.188824670	-0.3458938
Slc30a2	Mir301	0.00990099	-0.506493506	1.615411e-02	0.100065039	-0.3458938
Slc30a2	Mir3071	0.00990099	-0.567476002	5.877605e-03	0.063788830	-0.3458938
Slc30a2	Mir30c-2	0.08910891	-0.289666855	1.910104e-01	0.392364323	-0.3458938
Slc30a2	Mir30e	0.01980198	-0.295313382	1.821132e-01	0.377986908	-0.3458938
Slc30a2	Mir340	0.00990099	-0.410502541	5.774120e-02	0.187282736	-0.3458938
Slc33a1	ENSMUST00000175067	0.03960396	-0.534123912	1.045064e-02	0.079285522	0.05864554
Slc33a1	Gm22913	0.06930693	-0.534123912	1.045064e-02	0.079285522	0.05864554
Slc33a1	Gm25972	0.03960396	-0.534123912	1.045064e-02	0.079285522	0.05864554
Slc35g2	ENSMUST00000175067	0.03960396	0.112987751	6.166295e-01	0.741556551	0.1196318
Slc35g2	Gm22913	0.06930693	0.112987751	6.166295e-01	0.741556551	0.1196318
Slc35g2	Gm25972	0.03960396	0.112987751	6.166295e-01	0.741556551	0.1196318
Slc39a2	Gm25252	0.02970297	-0.535855449	1.015716e-02	0.078251389	-0.7554068
Slc39a2	Mir190a	0.00990099	-0.348390740	1.120695e-01	0.267609603	-0.7554068
Slc39a2	Mir199b	0.01980198	0.479390175	2.397511e-02	0.124137082	-0.7554068
Slc39a2	Mir19a	0.03960396	-0.418407679	5.263216e-02	0.175979757	-0.7554068
Slc39a2	Mir19b-2	0.00990099	-0.108977979	6.292682e-01	0.754001201	-0.7554068
Slc39a2	Mir203	0.01980198	-0.474872953	2.553192e-02	0.124137082	-0.7554068
Slc39a2	Mir301	0.00990099	-0.361942405	9.787655e-02	0.246891893	-0.7554068
Slc39a2	Mir30c-2	0.08910891	-0.304347826	1.684750e-01	0.358267979	-0.7554068
Slc39a2	Mir30e	0.01980198	-0.244494636	2.728205e-01	0.471598784	-0.7554068
Slc39a2	Mir340	0.00990099	-0.439864483	4.051143e-02	0.156809549	-0.7554068
Smarca5	ENSMUST00000175067	0.03960396	0.131248397	5.604299e-01	0.705051261	0.06281097
Smarca5	Gm22913	0.06930693	0.131248397	5.604299e-01	0.705051261	0.06281097
Smarca5	Gm25972	0.03960396	0.131248397	5.604299e-01	0.705051261	0.06281097
Smek1	ENSMUST00000175067	0.03960396	-0.115840977	6.076994e-01	0.732365117	0.08729831
Smek1	Gm22913	0.06930693	-0.115840977	6.076994e-01	0.732365117	0.08729831
Smek1	Gm25972	0.03960396	-0.115840977	6.076994e-01	0.732365117	0.08729831
Snhg3	Mir18	0.00990099	0.619424054	2.110577e-03	0.036391464	0.2064494
Snhg3	ENSMUST00000175067	0.00990099	-0.125541945	5.777446e-01	0.713699286	0.2064494
Snhg3	ENSMUST00000175154	0.01980198	-0.125541945	5.777446e-01	0.713699286	0.2064494
Snhg3	ENSMUST00000175353	0.00990099	-0.125541945	5.777446e-01	0.713699286	0.2064494
Snhg3	ENSMUST00000175507	0.00990099	-0.125541945	5.777446e-01	0.713699286	0.2064494
Snhg3	ENSMUST00000175514	0.03960396	-0.125541945	5.777446e-01	0.713699286	0.2064494
Snhg3	ENSMUST00000175577	0.02970297	-0.125541945	5.777446e-01	0.713699286	0.2064494
Snhg3	Gm22414	0.00990099	-0.125541945	5.777446e-01	0.713699286	0.2064494
Snhg3	Gm22463	0.02970297	-0.125541945	5.777446e-01	0.713699286	0.2064494
Snhg3	Gm22547	0.00990099	-0.125541945	5.777446e-01	0.713699286	0.2064494
Snhg3	Gm22913	0.01980198	-0.125541945	5.777446e-01	0.713699286	0.2064494
Snhg3	Gm23282	0.07920792	-0.125541945	5.777446e-01	0.713699286	0.2064494
Snhg3	Gm23292	0.01980198	-0.125541945	5.777446e-01	0.713699286	0.2064494
Snhg3	Gm23976	0.00990099	-0.125541945	5.777446e-01	0.713699286	0.2064494
Snhg3	Gm25084	0.01980198	-0.125541945	5.777446e-01	0.713699286	0.2064494
Snhg3	Gm25972	0.00990099	-0.125541945	5.777446e-01	0.713699286	0.2064494
Snhg3	Gm26235	0.01980198	-0.125541945	5.777446e-01	0.713699286	0.2064494
Snhg3	Gm26241	0.00990099	-0.125541945	5.777446e-01	0.713699286	0.2064494
Snx7	Gm25301	0.00990099	0.032185206	8.869328e-01	0.931361282	0.2797818
Snx7	Mir132	0.02970297	-0.083003953	7.134458e-01	0.811901320	0.2797818
Snx7	Mir187	0.00990099	-0.562958780	6.376013e-03	0.066307206	0.2797818
Snx7	Mir20b	0.00990099	-0.208356861	3.521105e-01	0.546176743	0.2797818
Snx7	Mir299b	0.01980198	-0.385657820	7.629273e-02	0.221097104	0.2797818
Snx7	Mir3102	0.00990099	-0.343873518	1.171174e-01	0.277831212	0.2797818
Snx7	Mir344-2	0.00990099	-0.328063241	1.360813e-01	0.306741266	0.2797818
Snx7	Mir344b	0.01980198	-0.160926030	4.743409e-01	0.640021955	0.2797818
Snx7	Mir344c	0.00990099	-0.105590062	6.400256e-01	0.760026612	0.2797818
Snx7	Mir363	0.00990099	-0.206098250	3.574723e-01	0.551065338	0.2797818
Snx7	Mir378b	0.00990099	-0.265951440	2.315788e-01	0.428017801	0.2797818
Snx7	Mir484	0.00990099	-0.558441558	6.908962e-03	0.069117706	0.2797818
Spats2l	Mir18	0.00990099	0.628458498	1.734077e-03	0.031538031	0.1351614
Spats2l	ENSMUST00000175067	0.00990099	-0.204290984	3.617966e-01	0.551065338	0.1351614
Spats2l	ENSMUST00000175154	0.01980198	-0.204290984	3.617966e-01	0.551065338	0.1351614
Spats2l	ENSMUST00000175353	0.00990099	-0.204290984	3.617966e-01	0.551065338	0.1351614
Spats2l	ENSMUST00000175507	0.00990099	-0.204290984	3.617966e-01	0.551065338	0.1351614
Spats2l	ENSMUST00000175514	0.03960396	-0.204290984	3.617966e-01	0.551065338	0.1351614
Spats2l	ENSMUST00000175577	0.02970297	-0.204290984	3.617966e-01	0.551065338	0.1351614
Spats2l	Gm22414	0.00990099	-0.204290984	3.617966e-01	0.551065338	0.1351614
Spats2l	Gm22463	0.02970297	-0.204290984	3.617966e-01	0.551065338	0.1351614
Spats2l	Gm22547	0.00990099	-0.204290984	3.617966e-01	0.551065338	0.1351614
Spats2l	Gm22913	0.01980198	-0.204290984	3.617966e-01	0.551065338	0.1351614
Spats2l	Gm23282	0.07920792	-0.204290984	3.617966e-01	0.551065338	0.1351614
Spats2l	Gm23292	0.01980198	-0.204290984	3.617966e-01	0.551065338	0.1351614
Spats2l	Gm23976	0.00990099	-0.204290984	3.617966e-01	0.551065338	0.1351614
Spats2l	Gm25084	0.01980198	-0.204290984	3.617966e-01	0.551065338	0.1351614
Spats2l	Gm25972	0.00990099	-0.204290984	3.617966e-01	0.551065338	0.1351614
Spats2l	Gm26235	0.01980198	-0.204290984	3.617966e-01	0.551065338	0.1351614
Spats2l	Gm26241	0.00990099	-0.204290984	3.617966e-01	0.551065338	0.1351614
Sppl3	Mir18	0.00990099	0.485036702	2.213681e-02	0.119164319	0.1003446
Sppl3	ENSMUST00000175067	0.00990099	-0.190024853	3.969805e-01	0.586053866	0.1003446
Sppl3	ENSMUST00000175154	0.01980198	-0.190024853	3.969805e-01	0.586053866	0.1003446
Sppl3	ENSMUST00000175353	0.00990099	-0.190024853	3.969805e-01	0.586053866	0.1003446
Sppl3	ENSMUST00000175507	0.00990099	-0.190024853	3.969805e-01	0.586053866	0.1003446
Sppl3	ENSMUST00000175514	0.03960396	-0.190024853	3.969805e-01	0.586053866	0.1003446
Sppl3	ENSMUST00000175577	0.02970297	-0.190024853	3.969805e-01	0.586053866	0.1003446
Sppl3	Gm22414	0.00990099	-0.190024853	3.969805e-01	0.586053866	0.1003446
Sppl3	Gm22463	0.02970297	-0.190024853	3.969805e-01	0.586053866	0.1003446
Sppl3	Gm22547	0.00990099	-0.190024853	3.969805e-01	0.586053866	0.1003446
Sppl3	Gm22913	0.01980198	-0.190024853	3.969805e-01	0.586053866	0.1003446
Sppl3	Gm23282	0.07920792	-0.190024853	3.969805e-01	0.586053866	0.1003446
Sppl3	Gm23292	0.01980198	-0.190024853	3.969805e-01	0.586053866	0.1003446
Sppl3	Gm23976	0.00990099	-0.190024853	3.969805e-01	0.586053866	0.1003446
Sppl3	Gm25084	0.01980198	-0.190024853	3.969805e-01	0.586053866	0.1003446
Sppl3	Gm25972	0.00990099	-0.190024853	3.969805e-01	0.586053866	0.1003446
Sppl3	Gm26235	0.01980198	-0.190024853	3.969805e-01	0.586053866	0.1003446
Sppl3	Gm26241	0.00990099	-0.190024853	3.969805e-01	0.586053866	0.1003446
Spsb4	ENSMUST00000175067	0.03960396	0.199155177	3.742491e-01	0.566350367	0.1717506
Spsb4	Gm22913	0.06930693	0.199155177	3.742491e-01	0.566350367	0.1717506
Spsb4	Gm25972	0.03960396	0.199155177	3.742491e-01	0.566350367	0.1717506
Srp54a	ENSMUST00000175067	0.03960396	-0.034238712	8.797679e-01	0.924568746	0.1138933
Srp54a	Gm22913	0.06930693	-0.034238712	8.797679e-01	0.924568746	0.1138933
Srp54a	Gm25972	0.03960396	-0.034238712	8.797679e-01	0.924568746	0.1138933
St7	Gm25301	0.00990099	0.077357425	7.322213e-01	0.823619723	0.2000535
St7	Mir132	0.02970297	-0.244494636	2.728205e-01	0.471598784	0.2000535
St7	Mir133b	0.00990099	-0.131564088	5.594788e-01	0.704522308	0.2000535
St7	Mir187	0.00990099	0.192546584	3.906268e-01	0.581849867	0.2000535
St7	Mir20b	0.00990099	0.182382835	4.165826e-01	0.607116171	0.2000535
St7	Mir299b	0.01980198	-0.339356296	1.223279e-01	0.288302974	0.2000535
St7	Mir3102	0.00990099	-0.049124788	8.281332e-01	0.887579135	0.2000535
St7	Mir344-2	0.00990099	-0.141727837	5.292525e-01	0.672197930	0.2000535
St7	Mir344b	0.01980198	-0.520045172	1.310447e-02	0.091570358	0.2000535
St7	Mir344c	0.00990099	0.010728402	9.622068e-01	0.974439279	0.2000535
St7	Mir363	0.00990099	-0.220779221	3.234691e-01	0.514117089	0.2000535
St7	Mir378b	0.00990099	0.125917561	5.765978e-01	0.713699286	0.2000535
St7	Mir484	0.00990099	0.057029927	8.009756e-01	0.870093666	0.2000535
Stk24	ENSMUST00000175067	0.03960396	0.144373237	5.215131e-01	0.667905684	-0.08180881
Stk24	Gm22913	0.06930693	0.144373237	5.215131e-01	0.667905684	-0.08180881
Stk24	Gm25972	0.03960396	0.144373237	5.215131e-01	0.667905684	-0.08180881
Strn3	ENSMUST00000175067	0.03960396	0.058776456	7.950042e-01	0.867297105	0.04889859
Strn3	Gm22913	0.06930693	0.058776456	7.950042e-01	0.867297105	0.04889859
Strn3	Gm25972	0.03960396	0.058776456	7.950042e-01	0.867297105	0.04889859
Syde1	Mir18	0.00990099	0.459062676	3.162581e-02	0.130495772	0.2037307
Syde1	ENSMUST00000175067	0.00990099	-0.277904215	2.104807e-01	0.408738675	0.2037307
Syde1	ENSMUST00000175154	0.01980198	-0.277904215	2.104807e-01	0.408738675	0.2037307
Syde1	ENSMUST00000175353	0.00990099	-0.277904215	2.104807e-01	0.408738675	0.2037307
Syde1	ENSMUST00000175507	0.00990099	-0.277904215	2.104807e-01	0.408738675	0.2037307
Syde1	ENSMUST00000175514	0.03960396	-0.277904215	2.104807e-01	0.408738675	0.2037307
Syde1	ENSMUST00000175577	0.02970297	-0.277904215	2.104807e-01	0.408738675	0.2037307
Syde1	Gm22414	0.00990099	-0.277904215	2.104807e-01	0.408738675	0.2037307
Syde1	Gm22463	0.02970297	-0.277904215	2.104807e-01	0.408738675	0.2037307
Syde1	Gm22547	0.00990099	-0.277904215	2.104807e-01	0.408738675	0.2037307
Syde1	Gm22913	0.01980198	-0.277904215	2.104807e-01	0.408738675	0.2037307
Syde1	Gm23282	0.07920792	-0.277904215	2.104807e-01	0.408738675	0.2037307
Syde1	Gm23292	0.01980198	-0.277904215	2.104807e-01	0.408738675	0.2037307
Syde1	Gm23976	0.00990099	-0.277904215	2.104807e-01	0.408738675	0.2037307
Syde1	Gm25084	0.01980198	-0.277904215	2.104807e-01	0.408738675	0.2037307
Syde1	Gm25972	0.00990099	-0.277904215	2.104807e-01	0.408738675	0.2037307
Syde1	Gm26235	0.01980198	-0.277904215	2.104807e-01	0.408738675	0.2037307
Syde1	Gm26241	0.00990099	-0.277904215	2.104807e-01	0.408738675	0.2037307
Syngr2	Mir18	0.00990099	-0.001693958	9.940306e-01	0.994779869	0.211363
Syngr2	ENSMUST00000175067	0.00990099	-0.404587451	6.180638e-02	0.190816022	0.211363
Syngr2	ENSMUST00000175154	0.01980198	-0.404587451	6.180638e-02	0.190816022	0.211363
Syngr2	ENSMUST00000175353	0.00990099	-0.404587451	6.180638e-02	0.190816022	0.211363
Syngr2	ENSMUST00000175507	0.00990099	-0.404587451	6.180638e-02	0.190816022	0.211363
Syngr2	ENSMUST00000175514	0.03960396	-0.404587451	6.180638e-02	0.190816022	0.211363
Syngr2	ENSMUST00000175577	0.02970297	-0.404587451	6.180638e-02	0.190816022	0.211363
Syngr2	Gm22414	0.00990099	-0.404587451	6.180638e-02	0.190816022	0.211363
Syngr2	Gm22463	0.02970297	-0.404587451	6.180638e-02	0.190816022	0.211363
Syngr2	Gm22547	0.00990099	-0.404587451	6.180638e-02	0.190816022	0.211363
Syngr2	Gm22913	0.01980198	-0.404587451	6.180638e-02	0.190816022	0.211363
Syngr2	Gm23282	0.07920792	-0.404587451	6.180638e-02	0.190816022	0.211363
Syngr2	Gm23292	0.01980198	-0.404587451	6.180638e-02	0.190816022	0.211363
Syngr2	Gm23976	0.00990099	-0.404587451	6.180638e-02	0.190816022	0.211363
Syngr2	Gm25084	0.01980198	-0.404587451	6.180638e-02	0.190816022	0.211363
Syngr2	Gm25972	0.00990099	-0.404587451	6.180638e-02	0.190816022	0.211363
Syngr2	Gm26235	0.01980198	-0.404587451	6.180638e-02	0.190816022	0.211363
Syngr2	Gm26241	0.00990099	-0.404587451	6.180638e-02	0.190816022	0.211363
Taf5	Mir18	0.00990099	0.433088650	4.407543e-02	0.166406596	0.1903391
Taf5	ENSMUST00000175067	0.00990099	-0.377196481	8.353683e-02	0.228628878	0.1903391
Taf5	ENSMUST00000175154	0.01980198	-0.377196481	8.353683e-02	0.228628878	0.1903391
Taf5	ENSMUST00000175353	0.00990099	-0.377196481	8.353683e-02	0.228628878	0.1903391
Taf5	ENSMUST00000175507	0.00990099	-0.377196481	8.353683e-02	0.228628878	0.1903391
Taf5	ENSMUST00000175514	0.03960396	-0.377196481	8.353683e-02	0.228628878	0.1903391
Taf5	ENSMUST00000175577	0.02970297	-0.377196481	8.353683e-02	0.228628878	0.1903391
Taf5	Gm22414	0.00990099	-0.377196481	8.353683e-02	0.228628878	0.1903391
Taf5	Gm22463	0.02970297	-0.377196481	8.353683e-02	0.228628878	0.1903391
Taf5	Gm22547	0.00990099	-0.377196481	8.353683e-02	0.228628878	0.1903391
Taf5	Gm22913	0.01980198	-0.377196481	8.353683e-02	0.228628878	0.1903391
Taf5	Gm23282	0.07920792	-0.377196481	8.353683e-02	0.228628878	0.1903391
Taf5	Gm23292	0.01980198	-0.377196481	8.353683e-02	0.228628878	0.1903391
Taf5	Gm23976	0.00990099	-0.377196481	8.353683e-02	0.228628878	0.1903391
Taf5	Gm25084	0.01980198	-0.377196481	8.353683e-02	0.228628878	0.1903391
Taf5	Gm25972	0.00990099	-0.377196481	8.353683e-02	0.228628878	0.1903391
Taf5	Gm26235	0.01980198	-0.377196481	8.353683e-02	0.228628878	0.1903391
Taf5	Gm26241	0.00990099	-0.377196481	8.353683e-02	0.228628878	0.1903391
Tamm41	Mir18	0.00990099	0.226425748	3.109282e-01	0.505893391	0.1520701
Tamm41	ENSMUST00000175067	0.00990099	0.027390970	9.036927e-01	0.934183240	0.1520701
Tamm41	ENSMUST00000175154	0.01980198	0.027390970	9.036927e-01	0.934183240	0.1520701
Tamm41	ENSMUST00000175353	0.00990099	0.027390970	9.036927e-01	0.934183240	0.1520701
Tamm41	ENSMUST00000175507	0.00990099	0.027390970	9.036927e-01	0.934183240	0.1520701
Tamm41	ENSMUST00000175514	0.03960396	0.027390970	9.036927e-01	0.934183240	0.1520701
Tamm41	ENSMUST00000175577	0.02970297	0.027390970	9.036927e-01	0.934183240	0.1520701
Tamm41	Gm22414	0.00990099	0.027390970	9.036927e-01	0.934183240	0.1520701
Tamm41	Gm22463	0.02970297	0.027390970	9.036927e-01	0.934183240	0.1520701
Tamm41	Gm22547	0.00990099	0.027390970	9.036927e-01	0.934183240	0.1520701
Tamm41	Gm22913	0.01980198	0.027390970	9.036927e-01	0.934183240	0.1520701
Tamm41	Gm23282	0.07920792	0.027390970	9.036927e-01	0.934183240	0.1520701
Tamm41	Gm23292	0.01980198	0.027390970	9.036927e-01	0.934183240	0.1520701
Tamm41	Gm23976	0.00990099	0.027390970	9.036927e-01	0.934183240	0.1520701
Tamm41	Gm25084	0.01980198	0.027390970	9.036927e-01	0.934183240	0.1520701
Tamm41	Gm25972	0.00990099	0.027390970	9.036927e-01	0.934183240	0.1520701
Tamm41	Gm26235	0.01980198	0.027390970	9.036927e-01	0.934183240	0.1520701
Tamm41	Gm26241	0.00990099	0.027390970	9.036927e-01	0.934183240	0.1520701
Tbc1d19	ENSMUST00000175067	0.03960396	0.407440677	5.981907e-02	0.189287029	0.06010566
Tbc1d19	Gm22913	0.06930693	0.407440677	5.981907e-02	0.189287029	0.06010566
Tbc1d19	Gm25972	0.03960396	0.407440677	5.981907e-02	0.189287029	0.06010566
Tbrg1	ENSMUST00000175067	0.03960396	-0.091873878	6.842764e-01	0.787936658	0.08384874
Tbrg1	Gm22913	0.06930693	-0.091873878	6.842764e-01	0.787936658	0.08384874
Tbrg1	Gm25972	0.03960396	-0.091873878	6.842764e-01	0.787936658	0.08384874
Tcta	Mir18	0.00990099	0.159796725	4.774887e-01	0.643007549	0.1785799
Tcta	ENSMUST00000175067	0.00990099	-0.276192280	2.134208e-01	0.408738675	0.1785799
Tcta	ENSMUST00000175154	0.01980198	-0.276192280	2.134208e-01	0.408738675	0.1785799
Tcta	ENSMUST00000175353	0.00990099	-0.276192280	2.134208e-01	0.408738675	0.1785799
Tcta	ENSMUST00000175507	0.00990099	-0.276192280	2.134208e-01	0.408738675	0.1785799
Tcta	ENSMUST00000175514	0.03960396	-0.276192280	2.134208e-01	0.408738675	0.1785799
Tcta	ENSMUST00000175577	0.02970297	-0.276192280	2.134208e-01	0.408738675	0.1785799
Tcta	Gm22414	0.00990099	-0.276192280	2.134208e-01	0.408738675	0.1785799
Tcta	Gm22463	0.02970297	-0.276192280	2.134208e-01	0.408738675	0.1785799
Tcta	Gm22547	0.00990099	-0.276192280	2.134208e-01	0.408738675	0.1785799
Tcta	Gm22913	0.01980198	-0.276192280	2.134208e-01	0.408738675	0.1785799
Tcta	Gm23282	0.07920792	-0.276192280	2.134208e-01	0.408738675	0.1785799
Tcta	Gm23292	0.01980198	-0.276192280	2.134208e-01	0.408738675	0.1785799
Tcta	Gm23976	0.00990099	-0.276192280	2.134208e-01	0.408738675	0.1785799
Tcta	Gm25084	0.01980198	-0.276192280	2.134208e-01	0.408738675	0.1785799
Tcta	Gm25972	0.00990099	-0.276192280	2.134208e-01	0.408738675	0.1785799
Tcta	Gm26235	0.01980198	-0.276192280	2.134208e-01	0.408738675	0.1785799
Tcta	Gm26241	0.00990099	-0.276192280	2.134208e-01	0.408738675	0.1785799
Tgs1	Gm25301	0.00990099	-0.185770751	4.078283e-01	0.596102796	0.1617552
Tgs1	Mir132	0.02970297	-0.365330322	9.454533e-02	0.240145319	0.1617552
Tgs1	Mir133b	0.00990099	-0.490683230	2.041327e-02	0.112768453	0.1617552
Tgs1	Mir187	0.00990099	-0.067193676	7.663862e-01	0.845572364	0.1617552
Tgs1	Mir20b	0.00990099	-0.229813665	3.035479e-01	0.496522089	0.1617552
Tgs1	Mir299b	0.01980198	-0.146245059	5.160696e-01	0.663234343	0.1617552
Tgs1	Mir3102	0.00990099	-0.186900056	4.049329e-01	0.593643469	0.1617552
Tgs1	Mir344-2	0.00990099	-0.436476567	4.226413e-02	0.161708002	0.1617552
Tgs1	Mir344b	0.01980198	-0.023150762	9.185491e-01	0.946592772	0.1617552
Tgs1	Mir344c	0.00990099	-0.451157538	3.507614e-02	0.139708266	0.1617552
Tgs1	Mir363	0.00990099	0.011857708	9.582318e-01	0.970907469	0.1617552
Tgs1	Mir378b	0.00990099	-0.547148504	8.404468e-03	0.072620625	0.1617552
Tgs1	Mir484	0.00990099	-0.411631846	5.698896e-02	0.184993503	0.1617552
Thtpa	Mir18	0.00990099	0.221908526	3.209369e-01	0.514117089	0.1612522
Thtpa	ENSMUST00000175067	0.00990099	-0.263638085	2.358165e-01	0.431842354	0.1612522
Thtpa	ENSMUST00000175154	0.01980198	-0.263638085	2.358165e-01	0.431842354	0.1612522
Thtpa	ENSMUST00000175353	0.00990099	-0.263638085	2.358165e-01	0.431842354	0.1612522
Thtpa	ENSMUST00000175507	0.00990099	-0.263638085	2.358165e-01	0.431842354	0.1612522
Thtpa	ENSMUST00000175514	0.03960396	-0.263638085	2.358165e-01	0.431842354	0.1612522
Thtpa	ENSMUST00000175577	0.02970297	-0.263638085	2.358165e-01	0.431842354	0.1612522
Thtpa	Gm22414	0.00990099	-0.263638085	2.358165e-01	0.431842354	0.1612522
Thtpa	Gm22463	0.02970297	-0.263638085	2.358165e-01	0.431842354	0.1612522
Thtpa	Gm22547	0.00990099	-0.263638085	2.358165e-01	0.431842354	0.1612522
Thtpa	Gm22913	0.01980198	-0.263638085	2.358165e-01	0.431842354	0.1612522
Thtpa	Gm23282	0.07920792	-0.263638085	2.358165e-01	0.431842354	0.1612522
Thtpa	Gm23292	0.01980198	-0.263638085	2.358165e-01	0.431842354	0.1612522
Thtpa	Gm23976	0.00990099	-0.263638085	2.358165e-01	0.431842354	0.1612522
Thtpa	Gm25084	0.01980198	-0.263638085	2.358165e-01	0.431842354	0.1612522
Thtpa	Gm25972	0.00990099	-0.263638085	2.358165e-01	0.431842354	0.1612522
Thtpa	Gm26235	0.01980198	-0.263638085	2.358165e-01	0.431842354	0.1612522
Thtpa	Gm26241	0.00990099	-0.263638085	2.358165e-01	0.431842354	0.1612522
Timm50	Mir18	0.00990099	0.368718238	9.129867e-02	0.238517570	0.1404286
Timm50	ENSMUST00000175067	0.00990099	-0.243094858	2.756622e-01	0.471598784	0.1404286
Timm50	ENSMUST00000175154	0.01980198	-0.243094858	2.756622e-01	0.471598784	0.1404286
Timm50	ENSMUST00000175353	0.00990099	-0.243094858	2.756622e-01	0.471598784	0.1404286
Timm50	ENSMUST00000175507	0.00990099	-0.243094858	2.756622e-01	0.471598784	0.1404286
Timm50	ENSMUST00000175514	0.03960396	-0.243094858	2.756622e-01	0.471598784	0.1404286
Timm50	ENSMUST00000175577	0.02970297	-0.243094858	2.756622e-01	0.471598784	0.1404286
Timm50	Gm22414	0.00990099	-0.243094858	2.756622e-01	0.471598784	0.1404286
Timm50	Gm22463	0.02970297	-0.243094858	2.756622e-01	0.471598784	0.1404286
Timm50	Gm22547	0.00990099	-0.243094858	2.756622e-01	0.471598784	0.1404286
Timm50	Gm22913	0.01980198	-0.243094858	2.756622e-01	0.471598784	0.1404286
Timm50	Gm23282	0.07920792	-0.243094858	2.756622e-01	0.471598784	0.1404286
Timm50	Gm23292	0.01980198	-0.243094858	2.756622e-01	0.471598784	0.1404286
Timm50	Gm23976	0.00990099	-0.243094858	2.756622e-01	0.471598784	0.1404286
Timm50	Gm25084	0.01980198	-0.243094858	2.756622e-01	0.471598784	0.1404286
Timm50	Gm25972	0.00990099	-0.243094858	2.756622e-01	0.471598784	0.1404286
Timm50	Gm26235	0.01980198	-0.243094858	2.756622e-01	0.471598784	0.1404286
Timm50	Gm26241	0.00990099	-0.243094858	2.756622e-01	0.471598784	0.1404286
Tiprl	ENSMUST00000175067	0.00990099	-0.483336489	2.267802e-02	0.119164319	0.1088857
Tiprl	ENSMUST00000175154	0.00990099	-0.483336489	2.267802e-02	0.119164319	0.1088857
Tiprl	ENSMUST00000175353	0.00990099	-0.483336489	2.267802e-02	0.119164319	0.1088857
Tiprl	ENSMUST00000175507	0.00990099	-0.483336489	2.267802e-02	0.119164319	0.1088857
Tiprl	ENSMUST00000175514	0.00990099	-0.483336489	2.267802e-02	0.119164319	0.1088857
Tiprl	ENSMUST00000175577	0.00990099	-0.483336489	2.267802e-02	0.119164319	0.1088857
Tiprl	Gm22414	0.00990099	-0.483336489	2.267802e-02	0.119164319	0.1088857
Tiprl	Gm22463	0.00990099	-0.483336489	2.267802e-02	0.119164319	0.1088857
Tiprl	Gm22547	0.00990099	-0.483336489	2.267802e-02	0.119164319	0.1088857
Tiprl	Gm22913	0.00990099	-0.483336489	2.267802e-02	0.119164319	0.1088857
Tiprl	Gm23282	0.00990099	-0.483336489	2.267802e-02	0.119164319	0.1088857
Tiprl	Gm23292	0.00990099	-0.483336489	2.267802e-02	0.119164319	0.1088857
Tiprl	Gm23976	0.00990099	-0.483336489	2.267802e-02	0.119164319	0.1088857
Tiprl	Gm24973	0.00990099	-0.483336489	2.267802e-02	0.119164319	0.1088857
Tiprl	Gm25084	0.00990099	-0.483336489	2.267802e-02	0.119164319	0.1088857
Tiprl	Gm25972	0.00990099	-0.483336489	2.267802e-02	0.119164319	0.1088857
Tiprl	Gm26235	0.00990099	-0.483336489	2.267802e-02	0.119164319	0.1088857
Tiprl	Gm26241	0.00990099	-0.483336489	2.267802e-02	0.119164319	0.1088857
Tm9sf2	ENSMUST00000175067	0.03960396	0.203149693	3.645429e-01	0.554400294	0.04261431
Tm9sf2	Gm22913	0.06930693	0.203149693	3.645429e-01	0.554400294	0.04261431
Tm9sf2	Gm25972	0.03960396	0.203149693	3.645429e-01	0.554400294	0.04261431
Tmem165	Mir18	0.00990099	0.640880858	1.310339e-03	0.028364567	0.2097867
Tmem165	ENSMUST00000175067	0.00990099	-0.419994871	5.164977e-02	0.174192239	0.2097867
Tmem165	ENSMUST00000175154	0.01980198	-0.419994871	5.164977e-02	0.174192239	0.2097867
Tmem165	ENSMUST00000175353	0.00990099	-0.419994871	5.164977e-02	0.174192239	0.2097867
Tmem165	ENSMUST00000175507	0.00990099	-0.419994871	5.164977e-02	0.174192239	0.2097867
Tmem165	ENSMUST00000175514	0.03960396	-0.419994871	5.164977e-02	0.174192239	0.2097867
Tmem165	ENSMUST00000175577	0.02970297	-0.419994871	5.164977e-02	0.174192239	0.2097867
Tmem165	Gm22414	0.00990099	-0.419994871	5.164977e-02	0.174192239	0.2097867
Tmem165	Gm22463	0.02970297	-0.419994871	5.164977e-02	0.174192239	0.2097867
Tmem165	Gm22547	0.00990099	-0.419994871	5.164977e-02	0.174192239	0.2097867
Tmem165	Gm22913	0.01980198	-0.419994871	5.164977e-02	0.174192239	0.2097867
Tmem165	Gm23282	0.07920792	-0.419994871	5.164977e-02	0.174192239	0.2097867
Tmem165	Gm23292	0.01980198	-0.419994871	5.164977e-02	0.174192239	0.2097867
Tmem165	Gm23976	0.00990099	-0.419994871	5.164977e-02	0.174192239	0.2097867
Tmem165	Gm25084	0.01980198	-0.419994871	5.164977e-02	0.174192239	0.2097867
Tmem165	Gm25972	0.00990099	-0.419994871	5.164977e-02	0.174192239	0.2097867
Tmem165	Gm26235	0.01980198	-0.419994871	5.164977e-02	0.174192239	0.2097867
Tmem165	Gm26241	0.00990099	-0.419994871	5.164977e-02	0.174192239	0.2097867
Tmem170	ENSMUST00000175067	0.03960396	0.506162297	1.623527e-02	0.100100744	0.1720383
Tmem170	Gm22913	0.06930693	0.506162297	1.623527e-02	0.100100744	0.1720383
Tmem170	Gm25972	0.03960396	0.506162297	1.623527e-02	0.100100744	0.1720383
Tmem200c	ENSMUST00000175067	0.03960396	0.353800028	1.062353e-01	0.257593051	0.1315357
Tmem200c	Gm22913	0.06930693	0.353800028	1.062353e-01	0.257593051	0.1315357
Tmem200c	Gm25972	0.03960396	0.353800028	1.062353e-01	0.257593051	0.1315357
Tmem33	ENSMUST00000175067	0.03960396	0.291599700	1.879322e-01	0.387841426	0.07273728
Tmem33	Gm22913	0.06930693	0.291599700	1.879322e-01	0.387841426	0.07273728
Tmem33	Gm25972	0.03960396	0.291599700	1.879322e-01	0.387841426	0.07273728
Tmem69	ENSMUST00000175067	0.03960396	0.220839695	3.233332e-01	0.514117089	0.1127583
Tmem69	Gm22913	0.06930693	0.220839695	3.233332e-01	0.514117089	0.1127583
Tmem69	Gm25972	0.03960396	0.220839695	3.233332e-01	0.514117089	0.1127583
Tmem88b	Mir18	0.00990099	0.181253529	4.195233e-01	0.610474685	0.1851646
Tmem88b	ENSMUST00000175067	0.00990099	-0.403446160	6.261525e-02	0.190816022	0.1851646
Tmem88b	ENSMUST00000175154	0.01980198	-0.403446160	6.261525e-02	0.190816022	0.1851646
Tmem88b	ENSMUST00000175353	0.00990099	-0.403446160	6.261525e-02	0.190816022	0.1851646
Tmem88b	ENSMUST00000175507	0.00990099	-0.403446160	6.261525e-02	0.190816022	0.1851646
Tmem88b	ENSMUST00000175514	0.03960396	-0.403446160	6.261525e-02	0.190816022	0.1851646
Tmem88b	ENSMUST00000175577	0.02970297	-0.403446160	6.261525e-02	0.190816022	0.1851646
Tmem88b	Gm22414	0.00990099	-0.403446160	6.261525e-02	0.190816022	0.1851646
Tmem88b	Gm22463	0.02970297	-0.403446160	6.261525e-02	0.190816022	0.1851646
Tmem88b	Gm22547	0.00990099	-0.403446160	6.261525e-02	0.190816022	0.1851646
Tmem88b	Gm22913	0.01980198	-0.403446160	6.261525e-02	0.190816022	0.1851646
Tmem88b	Gm23282	0.07920792	-0.403446160	6.261525e-02	0.190816022	0.1851646
Tmem88b	Gm23292	0.01980198	-0.403446160	6.261525e-02	0.190816022	0.1851646
Tmem88b	Gm23976	0.00990099	-0.403446160	6.261525e-02	0.190816022	0.1851646
Tmem88b	Gm25084	0.01980198	-0.403446160	6.261525e-02	0.190816022	0.1851646
Tmem88b	Gm25972	0.00990099	-0.403446160	6.261525e-02	0.190816022	0.1851646
Tmem88b	Gm26235	0.01980198	-0.403446160	6.261525e-02	0.190816022	0.1851646
Tmem88b	Gm26241	0.00990099	-0.403446160	6.261525e-02	0.190816022	0.1851646
Tmem91	Gm25301	0.00990099	-0.296442688	1.803684e-01	0.374756044	0.2357883
Tmem91	Mir132	0.02970297	-0.237718803	2.867488e-01	0.485389065	0.2357883
Tmem91	Mir133b	0.00990099	-0.363071711	9.675668e-02	0.244376574	0.2357883
Tmem91	Mir187	0.00990099	-0.124788255	5.800487e-01	0.713810290	0.2357883
Tmem91	Mir20b	0.00990099	-0.241106719	2.797303e-01	0.475124002	0.2357883
Tmem91	Mir299b	0.01980198	-0.471485037	2.675160e-02	0.124137082	0.2357883
Tmem91	Mir3102	0.00990099	-0.252399774	2.571202e-01	0.453346506	0.2357883
Tmem91	Mir344-2	0.00990099	-0.343873518	1.171174e-01	0.277831212	0.2357883
Tmem91	Mir344b	0.01980198	-0.491812535	2.008187e-02	0.112768453	0.2357883
Tmem91	Mir344c	0.00990099	-0.238848108	2.843972e-01	0.482228202	0.2357883
Tmem91	Mir363	0.00990099	-0.321287408	1.448433e-01	0.324107227	0.2357883
Tmem91	Mir378b	0.00990099	-0.322416714	1.433560e-01	0.321501660	0.2357883
Tmem91	Mir484	0.00990099	-0.415019763	5.477726e-02	0.181583240	0.2357883
Tmem98	Mir18	0.00990099	0.084133258	7.097095e-01	0.807880234	0.1988762
Tmem98	ENSMUST00000175067	0.00990099	-0.208285500	3.522792e-01	0.546176743	0.1988762
Tmem98	ENSMUST00000175154	0.01980198	-0.208285500	3.522792e-01	0.546176743	0.1988762
Tmem98	ENSMUST00000175353	0.00990099	-0.208285500	3.522792e-01	0.546176743	0.1988762
Tmem98	ENSMUST00000175507	0.00990099	-0.208285500	3.522792e-01	0.546176743	0.1988762
Tmem98	ENSMUST00000175514	0.03960396	-0.208285500	3.522792e-01	0.546176743	0.1988762
Tmem98	ENSMUST00000175577	0.02970297	-0.208285500	3.522792e-01	0.546176743	0.1988762
Tmem98	Gm22414	0.00990099	-0.208285500	3.522792e-01	0.546176743	0.1988762
Tmem98	Gm22463	0.02970297	-0.208285500	3.522792e-01	0.546176743	0.1988762
Tmem98	Gm22547	0.00990099	-0.208285500	3.522792e-01	0.546176743	0.1988762
Tmem98	Gm22913	0.01980198	-0.208285500	3.522792e-01	0.546176743	0.1988762
Tmem98	Gm23282	0.07920792	-0.208285500	3.522792e-01	0.546176743	0.1988762
Tmem98	Gm23292	0.01980198	-0.208285500	3.522792e-01	0.546176743	0.1988762
Tmem98	Gm23976	0.00990099	-0.208285500	3.522792e-01	0.546176743	0.1988762
Tmem98	Gm25084	0.01980198	-0.208285500	3.522792e-01	0.546176743	0.1988762
Tmem98	Gm25972	0.00990099	-0.208285500	3.522792e-01	0.546176743	0.1988762
Tmem98	Gm26235	0.01980198	-0.208285500	3.522792e-01	0.546176743	0.1988762
Tmem98	Gm26241	0.00990099	-0.208285500	3.522792e-01	0.546176743	0.1988762
Tmem9b	Mir18	0.00990099	0.805759458	6.020925e-06	0.001998445	0.1115361
Tmem9b	ENSMUST00000175067	0.00990099	-0.283040022	2.018231e-01	0.401729839	0.1115361
Tmem9b	ENSMUST00000175154	0.01980198	-0.283040022	2.018231e-01	0.401729839	0.1115361
Tmem9b	ENSMUST00000175353	0.00990099	-0.283040022	2.018231e-01	0.401729839	0.1115361
Tmem9b	ENSMUST00000175507	0.00990099	-0.283040022	2.018231e-01	0.401729839	0.1115361
Tmem9b	ENSMUST00000175514	0.03960396	-0.283040022	2.018231e-01	0.401729839	0.1115361
Tmem9b	ENSMUST00000175577	0.02970297	-0.283040022	2.018231e-01	0.401729839	0.1115361
Tmem9b	Gm22414	0.00990099	-0.283040022	2.018231e-01	0.401729839	0.1115361
Tmem9b	Gm22463	0.02970297	-0.283040022	2.018231e-01	0.401729839	0.1115361
Tmem9b	Gm22547	0.00990099	-0.283040022	2.018231e-01	0.401729839	0.1115361
Tmem9b	Gm22913	0.01980198	-0.283040022	2.018231e-01	0.401729839	0.1115361
Tmem9b	Gm23282	0.07920792	-0.283040022	2.018231e-01	0.401729839	0.1115361
Tmem9b	Gm23292	0.01980198	-0.283040022	2.018231e-01	0.401729839	0.1115361
Tmem9b	Gm23976	0.00990099	-0.283040022	2.018231e-01	0.401729839	0.1115361
Tmem9b	Gm25084	0.01980198	-0.283040022	2.018231e-01	0.401729839	0.1115361
Tmem9b	Gm25972	0.00990099	-0.283040022	2.018231e-01	0.401729839	0.1115361
Tmem9b	Gm26235	0.01980198	-0.283040022	2.018231e-01	0.401729839	0.1115361
Tmem9b	Gm26241	0.00990099	-0.283040022	2.018231e-01	0.401729839	0.1115361
Tnni1	Mir18	0.00990099	0.539243365	9.602482e-03	0.077564849	0.3322148
Tnni1	ENSMUST00000175067	0.00990099	-0.424560033	4.890290e-02	0.168933435	0.3322148
Tnni1	ENSMUST00000175154	0.01980198	-0.424560033	4.890290e-02	0.168933435	0.3322148
Tnni1	ENSMUST00000175353	0.00990099	-0.424560033	4.890290e-02	0.168933435	0.3322148
Tnni1	ENSMUST00000175507	0.00990099	-0.424560033	4.890290e-02	0.168933435	0.3322148
Tnni1	ENSMUST00000175514	0.03960396	-0.424560033	4.890290e-02	0.168933435	0.3322148
Tnni1	ENSMUST00000175577	0.02970297	-0.424560033	4.890290e-02	0.168933435	0.3322148
Tnni1	Gm22414	0.00990099	-0.424560033	4.890290e-02	0.168933435	0.3322148
Tnni1	Gm22463	0.02970297	-0.424560033	4.890290e-02	0.168933435	0.3322148
Tnni1	Gm22547	0.00990099	-0.424560033	4.890290e-02	0.168933435	0.3322148
Tnni1	Gm22913	0.01980198	-0.424560033	4.890290e-02	0.168933435	0.3322148
Tnni1	Gm23282	0.07920792	-0.424560033	4.890290e-02	0.168933435	0.3322148
Tnni1	Gm23292	0.01980198	-0.424560033	4.890290e-02	0.168933435	0.3322148
Tnni1	Gm23976	0.00990099	-0.424560033	4.890290e-02	0.168933435	0.3322148
Tnni1	Gm25084	0.01980198	-0.424560033	4.890290e-02	0.168933435	0.3322148
Tnni1	Gm25972	0.00990099	-0.424560033	4.890290e-02	0.168933435	0.3322148
Tnni1	Gm26235	0.01980198	-0.424560033	4.890290e-02	0.168933435	0.3322148
Tnni1	Gm26241	0.00990099	-0.424560033	4.890290e-02	0.168933435	0.3322148
Top2a	ENSMUST00000175229	0.01980198	-0.008469791	9.701594e-01	0.977769456	0.171415
Top2a	ENSMUST00000175243	0.03960396	0.393562959	6.996155e-02	0.207333968	0.171415
Top2a	ENSMUST00000175596	0.04950495	0.448898927	3.611446e-02	0.143128253	0.171415
Top2a	Gm24245	0.02970297	0.529079616	1.134547e-02	0.083528664	0.171415
Top2a	Gm26339	0.00990099	-0.230942970	3.011118e-01	0.494563967	0.171415
Top2a	Gm27325	0.01980198	0.664596273	7.411373e-04	0.019549337	0.171415
Top2a	Mir200a	0.00990099	0.159796725	4.774887e-01	0.643007549	0.171415
Top2a	Mir717	0.01980198	0.551665726	7.777125e-03	0.070241018	0.171415
Tpd52	Mir18	0.00990099	0.277244495	2.116105e-01	0.408738675	0.1102499
Tpd52	ENSMUST00000175067	0.00990099	-0.431407775	4.499621e-02	0.166406596	0.1102499
Tpd52	ENSMUST00000175154	0.01980198	-0.431407775	4.499621e-02	0.166406596	0.1102499
Tpd52	ENSMUST00000175353	0.00990099	-0.431407775	4.499621e-02	0.166406596	0.1102499
Tpd52	ENSMUST00000175507	0.00990099	-0.431407775	4.499621e-02	0.166406596	0.1102499
Tpd52	ENSMUST00000175514	0.03960396	-0.431407775	4.499621e-02	0.166406596	0.1102499
Tpd52	ENSMUST00000175577	0.02970297	-0.431407775	4.499621e-02	0.166406596	0.1102499
Tpd52	Gm22414	0.00990099	-0.431407775	4.499621e-02	0.166406596	0.1102499
Tpd52	Gm22463	0.02970297	-0.431407775	4.499621e-02	0.166406596	0.1102499
Tpd52	Gm22547	0.00990099	-0.431407775	4.499621e-02	0.166406596	0.1102499
Tpd52	Gm22913	0.01980198	-0.431407775	4.499621e-02	0.166406596	0.1102499
Tpd52	Gm23282	0.07920792	-0.431407775	4.499621e-02	0.166406596	0.1102499
Tpd52	Gm23292	0.01980198	-0.431407775	4.499621e-02	0.166406596	0.1102499
Tpd52	Gm23976	0.00990099	-0.431407775	4.499621e-02	0.166406596	0.1102499
Tpd52	Gm25084	0.01980198	-0.431407775	4.499621e-02	0.166406596	0.1102499
Tpd52	Gm25972	0.00990099	-0.431407775	4.499621e-02	0.166406596	0.1102499
Tpd52	Gm26235	0.01980198	-0.431407775	4.499621e-02	0.166406596	0.1102499
Tpd52	Gm26241	0.00990099	-0.431407775	4.499621e-02	0.166406596	0.1102499
Tpx2	Gm25301	0.00990099	-0.566346697	5.999065e-03	0.064542234	0.5519089
Tpx2	Mir132	0.02970297	-0.569734613	5.640804e-03	0.062236350	0.5519089
Tpx2	Mir133b	0.00990099	-0.426312818	4.787882e-02	0.168933435	0.5519089
Tpx2	Mir187	0.00990099	-0.447769622	3.664259e-02	0.145076974	0.5519089
Tpx2	Mir299b	0.01980198	-0.416149068	5.405489e-02	0.180017247	0.5519089
Tpx2	Mir3102	0.00990099	-0.210615471	3.467960e-01	0.542106934	0.5519089
Tpx2	Mir344-2	0.00990099	-0.459062676	3.162581e-02	0.130495772	0.5519089
Tpx2	Mir378b	0.00990099	-0.586674195	4.105107e-03	0.052914696	0.5519089
Trappc2	ENSMUST00000175067	0.03960396	-0.204290984	3.617966e-01	0.551065338	0.09846694
Trappc2	Gm22913	0.06930693	-0.204290984	3.617966e-01	0.551065338	0.09846694
Trappc2	Gm25972	0.03960396	-0.204290984	3.617966e-01	0.551065338	0.09846694
Trappc3	Mir18	0.00990099	0.341614907	1.197021e-01	0.283119634	0.1388777
Trappc3	ENSMUST00000175067	0.00990099	-0.284181312	1.999322e-01	0.401729839	0.1388777
Trappc3	ENSMUST00000175154	0.01980198	-0.284181312	1.999322e-01	0.401729839	0.1388777
Trappc3	ENSMUST00000175353	0.00990099	-0.284181312	1.999322e-01	0.401729839	0.1388777
Trappc3	ENSMUST00000175507	0.00990099	-0.284181312	1.999322e-01	0.401729839	0.1388777
Trappc3	ENSMUST00000175514	0.03960396	-0.284181312	1.999322e-01	0.401729839	0.1388777
Trappc3	ENSMUST00000175577	0.02970297	-0.284181312	1.999322e-01	0.401729839	0.1388777
Trappc3	Gm22414	0.00990099	-0.284181312	1.999322e-01	0.401729839	0.1388777
Trappc3	Gm22463	0.02970297	-0.284181312	1.999322e-01	0.401729839	0.1388777
Trappc3	Gm22547	0.00990099	-0.284181312	1.999322e-01	0.401729839	0.1388777
Trappc3	Gm22913	0.01980198	-0.284181312	1.999322e-01	0.401729839	0.1388777
Trappc3	Gm23282	0.07920792	-0.284181312	1.999322e-01	0.401729839	0.1388777
Trappc3	Gm23292	0.01980198	-0.284181312	1.999322e-01	0.401729839	0.1388777
Trappc3	Gm23976	0.00990099	-0.284181312	1.999322e-01	0.401729839	0.1388777
Trappc3	Gm25084	0.01980198	-0.284181312	1.999322e-01	0.401729839	0.1388777
Trappc3	Gm25972	0.00990099	-0.284181312	1.999322e-01	0.401729839	0.1388777
Trappc3	Gm26235	0.01980198	-0.284181312	1.999322e-01	0.401729839	0.1388777
Trappc3	Gm26241	0.00990099	-0.284181312	1.999322e-01	0.401729839	0.1388777
Trappc8	ENSMUST00000175067	0.03960396	0.703034893	2.629680e-04	0.010811188	0.05525686
Trappc8	Gm22913	0.06930693	0.703034893	2.629680e-04	0.010811188	0.05525686
Trappc8	Gm25972	0.03960396	0.703034893	2.629680e-04	0.010811188	0.05525686
Trex1	Mir18	0.00990099	0.332580463	1.304538e-01	0.298105270	0.3921142
Trex1	ENSMUST00000175067	0.00990099	-0.556379076	7.164274e-03	0.069117706	0.3921142
Trex1	ENSMUST00000175154	0.01980198	-0.556379076	7.164274e-03	0.069117706	0.3921142
Trex1	ENSMUST00000175353	0.00990099	-0.556379076	7.164274e-03	0.069117706	0.3921142
Trex1	ENSMUST00000175507	0.00990099	-0.556379076	7.164274e-03	0.069117706	0.3921142
Trex1	ENSMUST00000175514	0.03960396	-0.556379076	7.164274e-03	0.069117706	0.3921142
Trex1	ENSMUST00000175577	0.02970297	-0.556379076	7.164274e-03	0.069117706	0.3921142
Trex1	Gm22414	0.00990099	-0.556379076	7.164274e-03	0.069117706	0.3921142
Trex1	Gm22463	0.02970297	-0.556379076	7.164274e-03	0.069117706	0.3921142
Trex1	Gm22547	0.00990099	-0.556379076	7.164274e-03	0.069117706	0.3921142
Trex1	Gm22913	0.01980198	-0.556379076	7.164274e-03	0.069117706	0.3921142
Trex1	Gm23282	0.07920792	-0.556379076	7.164274e-03	0.069117706	0.3921142
Trex1	Gm23292	0.01980198	-0.556379076	7.164274e-03	0.069117706	0.3921142
Trex1	Gm23976	0.00990099	-0.556379076	7.164274e-03	0.069117706	0.3921142
Trex1	Gm25084	0.01980198	-0.556379076	7.164274e-03	0.069117706	0.3921142
Trex1	Gm25972	0.00990099	-0.556379076	7.164274e-03	0.069117706	0.3921142
Trex1	Gm26235	0.01980198	-0.556379076	7.164274e-03	0.069117706	0.3921142
Trex1	Gm26241	0.00990099	-0.556379076	7.164274e-03	0.069117706	0.3921142
Trim26	Mir133b	0.00990099	0.027667984	9.027232e-01	0.934183240	0.1747274
Trim26	Mir187	0.00990099	-0.375494071	8.505437e-02	0.229364628	0.1747274
Trim26	Mir20b	0.00990099	-0.525691700	1.198093e-02	0.086606251	0.1747274
Trim26	Mir299b	0.01980198	-0.364201016	9.564629e-02	0.242032511	0.1747274
Trim26	Mir3102	0.00990099	-0.288537549	1.928246e-01	0.395682835	0.1747274
Trim26	Mir344-2	0.00990099	-0.588932806	3.929719e-03	0.052453015	0.1747274
Trim26	Mir344b	0.01980198	-0.523433089	1.242050e-02	0.088340806	0.1747274
Trim26	Mir363	0.00990099	-0.504234896	1.671416e-02	0.101948697	0.1747274
Trim26	Mir378b	0.00990099	-0.568605308	5.758193e-03	0.062835295	0.1747274
Trip4	Gm25301	0.00990099	-0.513269339	1.456454e-02	0.097601383	0.1435696
Trip4	Mir133b	0.00990099	-0.114624506	6.115002e-01	0.736499938	0.1435696
Trip4	Mir187	0.00990099	-0.078486731	7.284540e-01	0.819613639	0.1435696
Trip4	Mir20b	0.00990099	-0.391304348	7.172836e-02	0.211000043	0.1435696
Trip4	Mir299b	0.01980198	-0.400338792	6.485849e-02	0.193942467	0.1435696
Trip4	Mir3102	0.00990099	-0.442123094	3.937489e-02	0.153154479	0.1435696
Trip4	Mir344b	0.01980198	-0.340485601	1.210099e-01	0.285703872	0.1435696
Trip4	Mir344c	0.00990099	-0.416149068	5.405489e-02	0.180017247	0.1435696
Trip4	Mir363	0.00990099	-0.104460757	6.436271e-01	0.761832612	0.1435696
Trip4	Mir378b	0.00990099	-0.460191982	3.115563e-02	0.130375685	0.1435696
Trip4	Mir484	0.00990099	-0.463579898	2.977821e-02	0.129341996	0.1435696
Trmt12	Mir18	0.00990099	0.408243930	5.926851e-02	0.189287029	0.1601765
Trmt12	ENSMUST00000175067	0.00990099	-0.079890329	7.237800e-01	0.815045445	0.1601765
Trmt12	ENSMUST00000175154	0.01980198	-0.079890329	7.237800e-01	0.815045445	0.1601765
Trmt12	ENSMUST00000175353	0.00990099	-0.079890329	7.237800e-01	0.815045445	0.1601765
Trmt12	ENSMUST00000175507	0.00990099	-0.079890329	7.237800e-01	0.815045445	0.1601765
Trmt12	ENSMUST00000175514	0.03960396	-0.079890329	7.237800e-01	0.815045445	0.1601765
Trmt12	ENSMUST00000175577	0.02970297	-0.079890329	7.237800e-01	0.815045445	0.1601765
Trmt12	Gm22414	0.00990099	-0.079890329	7.237800e-01	0.815045445	0.1601765
Trmt12	Gm22463	0.02970297	-0.079890329	7.237800e-01	0.815045445	0.1601765
Trmt12	Gm22547	0.00990099	-0.079890329	7.237800e-01	0.815045445	0.1601765
Trmt12	Gm22913	0.01980198	-0.079890329	7.237800e-01	0.815045445	0.1601765
Trmt12	Gm23282	0.07920792	-0.079890329	7.237800e-01	0.815045445	0.1601765
Trmt12	Gm23292	0.01980198	-0.079890329	7.237800e-01	0.815045445	0.1601765
Trmt12	Gm23976	0.00990099	-0.079890329	7.237800e-01	0.815045445	0.1601765
Trmt12	Gm25084	0.01980198	-0.079890329	7.237800e-01	0.815045445	0.1601765
Trmt12	Gm25972	0.00990099	-0.079890329	7.237800e-01	0.815045445	0.1601765
Trmt12	Gm26235	0.01980198	-0.079890329	7.237800e-01	0.815045445	0.1601765
Trmt12	Gm26241	0.00990099	-0.079890329	7.237800e-01	0.815045445	0.1601765
Trmt5	ENSMUST00000175067	0.03960396	0.305865830	1.662549e-01	0.354114046	0.07778514
Trmt5	Gm22913	0.06930693	0.305865830	1.662549e-01	0.354114046	0.07778514
Trmt5	Gm25972	0.03960396	0.305865830	1.662549e-01	0.354114046	0.07778514
Tspan15	Mir132	0.02970297	-0.544889893	8.733437e-03	0.072620625	0.318
Tspan15	Mir133b	0.00990099	-0.061547149	7.855540e-01	0.863769729	0.318
Tspan15	Mir20b	0.00990099	-0.523433089	1.242050e-02	0.088340806	0.318
Tspan15	Mir299b	0.01980198	-0.497459063	1.848920e-02	0.106883140	0.318
Tspan15	Mir3102	0.00990099	-0.577639752	4.873501e-03	0.055939926	0.318
Tspan15	Mir344b	0.01980198	-0.429700734	4.594657e-02	0.168668376	0.318
Tspan15	Mir344c	0.00990099	-0.487295313	2.143391e-02	0.117591272	0.318
Tspan15	Mir363	0.00990099	-0.476002259	2.513536e-02	0.124137082	0.318
Tspan15	Mir378b	0.00990099	-0.364201016	9.564629e-02	0.242032511	0.318
Tspan31	Mir18	0.00990099	0.663466968	7.623692e-04	0.019846513	0.1527702
Tspan31	ENSMUST00000175067	0.00990099	-0.259072923	2.443268e-01	0.439347018	0.1527702
Tspan31	ENSMUST00000175154	0.01980198	-0.259072923	2.443268e-01	0.439347018	0.1527702
Tspan31	ENSMUST00000175353	0.00990099	-0.259072923	2.443268e-01	0.439347018	0.1527702
Tspan31	ENSMUST00000175507	0.00990099	-0.259072923	2.443268e-01	0.439347018	0.1527702
Tspan31	ENSMUST00000175514	0.03960396	-0.259072923	2.443268e-01	0.439347018	0.1527702
Tspan31	ENSMUST00000175577	0.02970297	-0.259072923	2.443268e-01	0.439347018	0.1527702
Tspan31	Gm22414	0.00990099	-0.259072923	2.443268e-01	0.439347018	0.1527702
Tspan31	Gm22463	0.02970297	-0.259072923	2.443268e-01	0.439347018	0.1527702
Tspan31	Gm22547	0.00990099	-0.259072923	2.443268e-01	0.439347018	0.1527702
Tspan31	Gm22913	0.01980198	-0.259072923	2.443268e-01	0.439347018	0.1527702
Tspan31	Gm23282	0.07920792	-0.259072923	2.443268e-01	0.439347018	0.1527702
Tspan31	Gm23292	0.01980198	-0.259072923	2.443268e-01	0.439347018	0.1527702
Tspan31	Gm23976	0.00990099	-0.259072923	2.443268e-01	0.439347018	0.1527702
Tspan31	Gm25084	0.01980198	-0.259072923	2.443268e-01	0.439347018	0.1527702
Tspan31	Gm25972	0.00990099	-0.259072923	2.443268e-01	0.439347018	0.1527702
Tspan31	Gm26235	0.01980198	-0.259072923	2.443268e-01	0.439347018	0.1527702
Tspan31	Gm26241	0.00990099	-0.259072923	2.443268e-01	0.439347018	0.1527702
Tssc1	Gm22463	0.02970297	-0.407440677	5.981907e-02	0.189287029	0.07826418
Tssc1	Gm23976	0.04950495	-0.407440677	5.981907e-02	0.189287029	0.07826418
Tssc1	Gm25084	0.04950495	-0.407440677	5.981907e-02	0.189287029	0.07826418
Tssc1	Gm26241	0.04950495	-0.407440677	5.981907e-02	0.189287029	0.07826418
Ttc33	ENSMUST00000175067	0.03960396	0.124971300	5.794887e-01	0.713699286	0.05555549
Ttc33	Gm22913	0.06930693	0.124971300	5.794887e-01	0.713699286	0.05555549
Ttc33	Gm25972	0.03960396	0.124971300	5.794887e-01	0.713699286	0.05555549
Tubb4b	Mir18	0.00990099	0.351778656	1.083888e-01	0.261011240	0.1875855
Tubb4b	ENSMUST00000175067	0.00990099	-0.256790343	2.486555e-01	0.440371212	0.1875855
Tubb4b	ENSMUST00000175154	0.01980198	-0.256790343	2.486555e-01	0.440371212	0.1875855
Tubb4b	ENSMUST00000175353	0.00990099	-0.256790343	2.486555e-01	0.440371212	0.1875855
Tubb4b	ENSMUST00000175507	0.00990099	-0.256790343	2.486555e-01	0.440371212	0.1875855
Tubb4b	ENSMUST00000175514	0.03960396	-0.256790343	2.486555e-01	0.440371212	0.1875855
Tubb4b	ENSMUST00000175577	0.02970297	-0.256790343	2.486555e-01	0.440371212	0.1875855
Tubb4b	Gm22414	0.00990099	-0.256790343	2.486555e-01	0.440371212	0.1875855
Tubb4b	Gm22463	0.02970297	-0.256790343	2.486555e-01	0.440371212	0.1875855
Tubb4b	Gm22547	0.00990099	-0.256790343	2.486555e-01	0.440371212	0.1875855
Tubb4b	Gm22913	0.01980198	-0.256790343	2.486555e-01	0.440371212	0.1875855
Tubb4b	Gm23282	0.07920792	-0.256790343	2.486555e-01	0.440371212	0.1875855
Tubb4b	Gm23292	0.01980198	-0.256790343	2.486555e-01	0.440371212	0.1875855
Tubb4b	Gm23976	0.00990099	-0.256790343	2.486555e-01	0.440371212	0.1875855
Tubb4b	Gm25084	0.01980198	-0.256790343	2.486555e-01	0.440371212	0.1875855
Tubb4b	Gm25972	0.00990099	-0.256790343	2.486555e-01	0.440371212	0.1875855
Tubb4b	Gm26235	0.01980198	-0.256790343	2.486555e-01	0.440371212	0.1875855
Tubb4b	Gm26241	0.00990099	-0.256790343	2.486555e-01	0.440371212	0.1875855
Unc80	ENSMUST00000175067	0.03960396	0.469070359	2.764887e-02	0.124137082	-0.0866152
Unc80	Gm22913	0.06930693	0.469070359	2.764887e-02	0.124137082	-0.0866152
Unc80	Gm25972	0.03960396	0.469070359	2.764887e-02	0.124137082	-0.0866152
Upk1b	ENSMUST00000175067	0.03960396	0.051928714	8.184771e-01	0.883946391	0.1459482
Upk1b	Gm22913	0.06930693	0.051928714	8.184771e-01	0.883946391	0.1459482
Upk1b	Gm25972	0.03960396	0.051928714	8.184771e-01	0.883946391	0.1459482
Usp14	ENSMUST00000175067	0.03960396	-0.297306152	1.790420e-01	0.373168125	0.07630375
Usp14	Gm22913	0.06930693	-0.297306152	1.790420e-01	0.373168125	0.07630375
Usp14	Gm25972	0.03960396	-0.297306152	1.790420e-01	0.373168125	0.07630375
Usp22	Mir132	0.02970297	-0.547148504	8.404468e-03	0.072620625	0.08249844
Usp22	Mir133b	0.00990099	-0.199322417	3.738398e-01	0.566350367	0.08249844
Usp22	Mir187	0.00990099	-0.438735178	4.108923e-02	0.158583724	0.08249844
Usp22	Mir20b	0.00990099	-0.568605308	5.758193e-03	0.062835295	0.08249844
Usp22	Mir344b	0.01980198	-0.221908526	3.209369e-01	0.514117089	0.08249844
Usp22	Mir344c	0.00990099	-0.445511011	3.771705e-02	0.148152870	0.08249844
Usp22	Mir363	0.00990099	-0.211744777	3.441565e-01	0.538615065	0.08249844
Usp45	ENSMUST00000175067	0.03960396	0.393174547	7.026302e-02	0.207763629	0.05966378
Usp45	Gm22913	0.06930693	0.393174547	7.026302e-02	0.207763629	0.05966378
Usp45	Gm25972	0.03960396	0.393174547	7.026302e-02	0.207763629	0.05966378
Vasp	Mir18	0.00990099	0.276115189	2.135539e-01	0.408738675	0.1381725
Vasp	ENSMUST00000175067	0.00990099	-0.337821962	1.241351e-01	0.288971422	0.1381725
Vasp	ENSMUST00000175154	0.01980198	-0.337821962	1.241351e-01	0.288971422	0.1381725
Vasp	ENSMUST00000175353	0.00990099	-0.337821962	1.241351e-01	0.288971422	0.1381725
Vasp	ENSMUST00000175507	0.00990099	-0.337821962	1.241351e-01	0.288971422	0.1381725
Vasp	ENSMUST00000175514	0.03960396	-0.337821962	1.241351e-01	0.288971422	0.1381725
Vasp	ENSMUST00000175577	0.02970297	-0.337821962	1.241351e-01	0.288971422	0.1381725
Vasp	Gm22414	0.00990099	-0.337821962	1.241351e-01	0.288971422	0.1381725
Vasp	Gm22463	0.02970297	-0.337821962	1.241351e-01	0.288971422	0.1381725
Vasp	Gm22547	0.00990099	-0.337821962	1.241351e-01	0.288971422	0.1381725
Vasp	Gm22913	0.01980198	-0.337821962	1.241351e-01	0.288971422	0.1381725
Vasp	Gm23282	0.07920792	-0.337821962	1.241351e-01	0.288971422	0.1381725
Vasp	Gm23292	0.01980198	-0.337821962	1.241351e-01	0.288971422	0.1381725
Vasp	Gm23976	0.00990099	-0.337821962	1.241351e-01	0.288971422	0.1381725
Vasp	Gm25084	0.01980198	-0.337821962	1.241351e-01	0.288971422	0.1381725
Vasp	Gm25972	0.00990099	-0.337821962	1.241351e-01	0.288971422	0.1381725
Vasp	Gm26235	0.01980198	-0.337821962	1.241351e-01	0.288971422	0.1381725
Vasp	Gm26241	0.00990099	-0.337821962	1.241351e-01	0.288971422	0.1381725
Vax2	Mir18	0.00990099	0.145115754	5.193505e-01	0.666419484	0.2055132
Vax2	Mir342	0.01980198	-0.034443817	8.790528e-01	0.924549063	0.2055132
Vax2	Gm23193	0.00990099	0.734613213	9.889988e-05	0.006060280	0.2055132
Vax2	Mir1224	0.00990099	0.517786561	1.357726e-02	0.094212938	0.2055132
Vax2	Mir124a-2	0.04950495	0.453416149	3.406147e-02	0.137175768	0.2055132
Vax2	Mir215	0.03960396	0.053642010	8.125893e-01	0.878779034	0.2055132
Vax2	Mir221	0.00990099	-0.478260870	2.435700e-02	0.124137082	0.2055132
Vax2	Mir222	0.01980198	-0.396950875	6.737337e-02	0.200559143	0.2055132
Vax2	Mir344d-1	0.01980198	-0.452286844	3.456587e-02	0.138228775	0.2055132
Vax2	Mir540	0.02970297	0.338226990	1.236562e-01	0.288971422	0.2055132
Vax2	Mir673	0.00990099	-0.113495200	6.150374e-01	0.740312470	0.2055132
Vax2	Mir674	0.00990099	-0.181253529	4.195233e-01	0.610474685	0.2055132
Vax2	Mir92b	0.00990099	0.308865048	1.619283e-01	0.350712571	0.2055132
Vdac2	Mir18	0.00990099	0.399209486	6.568871e-02	0.196277668	0.1089438
Vdac2	ENSMUST00000175067	0.00990099	-0.319561315	1.471376e-01	0.325402033	0.1089438
Vdac2	ENSMUST00000175154	0.01980198	-0.319561315	1.471376e-01	0.325402033	0.1089438
Vdac2	ENSMUST00000175353	0.00990099	-0.319561315	1.471376e-01	0.325402033	0.1089438
Vdac2	ENSMUST00000175507	0.00990099	-0.319561315	1.471376e-01	0.325402033	0.1089438
Vdac2	ENSMUST00000175514	0.03960396	-0.319561315	1.471376e-01	0.325402033	0.1089438
Vdac2	ENSMUST00000175577	0.02970297	-0.319561315	1.471376e-01	0.325402033	0.1089438
Vdac2	Gm22414	0.00990099	-0.319561315	1.471376e-01	0.325402033	0.1089438
Vdac2	Gm22463	0.02970297	-0.319561315	1.471376e-01	0.325402033	0.1089438
Vdac2	Gm22547	0.00990099	-0.319561315	1.471376e-01	0.325402033	0.1089438
Vdac2	Gm22913	0.01980198	-0.319561315	1.471376e-01	0.325402033	0.1089438
Vdac2	Gm23282	0.07920792	-0.319561315	1.471376e-01	0.325402033	0.1089438
Vdac2	Gm23292	0.01980198	-0.319561315	1.471376e-01	0.325402033	0.1089438
Vdac2	Gm23976	0.00990099	-0.319561315	1.471376e-01	0.325402033	0.1089438
Vdac2	Gm25084	0.01980198	-0.319561315	1.471376e-01	0.325402033	0.1089438
Vdac2	Gm25972	0.00990099	-0.319561315	1.471376e-01	0.325402033	0.1089438
Vdac2	Gm26235	0.01980198	-0.319561315	1.471376e-01	0.325402033	0.1089438
Vdac2	Gm26241	0.00990099	-0.319561315	1.471376e-01	0.325402033	0.1089438
Vps54	ENSMUST00000175067	0.03960396	0.295023571	1.825628e-01	0.378328633	0.06739816
Vps54	Gm22913	0.06930693	0.295023571	1.825628e-01	0.378328633	0.06739816
Vps54	Gm25972	0.03960396	0.295023571	1.825628e-01	0.378328633	0.06739816
Vwa9	Mir18	0.00990099	0.689440994	3.860500e-04	0.013255493	0.1403159
Vwa9	ENSMUST00000175067	0.00990099	-0.142090656	5.281878e-01	0.671273774	0.1403159
Vwa9	ENSMUST00000175154	0.01980198	-0.142090656	5.281878e-01	0.671273774	0.1403159
Vwa9	ENSMUST00000175353	0.00990099	-0.142090656	5.281878e-01	0.671273774	0.1403159
Vwa9	ENSMUST00000175507	0.00990099	-0.142090656	5.281878e-01	0.671273774	0.1403159
Vwa9	ENSMUST00000175514	0.03960396	-0.142090656	5.281878e-01	0.671273774	0.1403159
Vwa9	ENSMUST00000175577	0.02970297	-0.142090656	5.281878e-01	0.671273774	0.1403159
Vwa9	Gm22414	0.00990099	-0.142090656	5.281878e-01	0.671273774	0.1403159
Vwa9	Gm22463	0.02970297	-0.142090656	5.281878e-01	0.671273774	0.1403159
Vwa9	Gm22547	0.00990099	-0.142090656	5.281878e-01	0.671273774	0.1403159
Vwa9	Gm22913	0.01980198	-0.142090656	5.281878e-01	0.671273774	0.1403159
Vwa9	Gm23282	0.07920792	-0.142090656	5.281878e-01	0.671273774	0.1403159
Vwa9	Gm23292	0.01980198	-0.142090656	5.281878e-01	0.671273774	0.1403159
Vwa9	Gm23976	0.00990099	-0.142090656	5.281878e-01	0.671273774	0.1403159
Vwa9	Gm25084	0.01980198	-0.142090656	5.281878e-01	0.671273774	0.1403159
Vwa9	Gm25972	0.00990099	-0.142090656	5.281878e-01	0.671273774	0.1403159
Vwa9	Gm26235	0.01980198	-0.142090656	5.281878e-01	0.671273774	0.1403159
Vwa9	Gm26241	0.00990099	-0.142090656	5.281878e-01	0.671273774	0.1403159
Wac	ENSMUST00000175067	0.03960396	-0.178611949	4.264456e-01	0.610720483	0.06025233
Wac	Gm22913	0.06930693	-0.178611949	4.264456e-01	0.610720483	0.06025233
Wac	Gm25972	0.03960396	-0.178611949	4.264456e-01	0.610720483	0.06025233
Wdr37	Mir18	0.00990099	0.566346697	5.999065e-03	0.064542234	0.08737094
Wdr37	ENSMUST00000175067	0.00990099	0.127824526	5.707909e-01	0.712683434	0.08737094
Wdr37	ENSMUST00000175154	0.01980198	0.127824526	5.707909e-01	0.712683434	0.08737094
Wdr37	ENSMUST00000175353	0.00990099	0.127824526	5.707909e-01	0.712683434	0.08737094
Wdr37	ENSMUST00000175507	0.00990099	0.127824526	5.707909e-01	0.712683434	0.08737094
Wdr37	ENSMUST00000175514	0.03960396	0.127824526	5.707909e-01	0.712683434	0.08737094
Wdr37	ENSMUST00000175577	0.02970297	0.127824526	5.707909e-01	0.712683434	0.08737094
Wdr37	Gm22414	0.00990099	0.127824526	5.707909e-01	0.712683434	0.08737094
Wdr37	Gm22463	0.02970297	0.127824526	5.707909e-01	0.712683434	0.08737094
Wdr37	Gm22547	0.00990099	0.127824526	5.707909e-01	0.712683434	0.08737094
Wdr37	Gm22913	0.01980198	0.127824526	5.707909e-01	0.712683434	0.08737094
Wdr37	Gm23282	0.07920792	0.127824526	5.707909e-01	0.712683434	0.08737094
Wdr37	Gm23292	0.01980198	0.127824526	5.707909e-01	0.712683434	0.08737094
Wdr37	Gm23976	0.00990099	0.127824526	5.707909e-01	0.712683434	0.08737094
Wdr37	Gm25084	0.01980198	0.127824526	5.707909e-01	0.712683434	0.08737094
Wdr37	Gm25972	0.00990099	0.127824526	5.707909e-01	0.712683434	0.08737094
Wdr37	Gm26235	0.01980198	0.127824526	5.707909e-01	0.712683434	0.08737094
Wdr37	Gm26241	0.00990099	0.127824526	5.707909e-01	0.712683434	0.08737094
Wdr45b	Mir18	0.00990099	0.242236025	2.774150e-01	0.472400147	0.1159242
Wdr45b	ENSMUST00000175067	0.00990099	-0.276762925	2.124378e-01	0.408738675	0.1159242
Wdr45b	ENSMUST00000175154	0.01980198	-0.276762925	2.124378e-01	0.408738675	0.1159242
Wdr45b	ENSMUST00000175353	0.00990099	-0.276762925	2.124378e-01	0.408738675	0.1159242
Wdr45b	ENSMUST00000175507	0.00990099	-0.276762925	2.124378e-01	0.408738675	0.1159242
Wdr45b	ENSMUST00000175514	0.03960396	-0.276762925	2.124378e-01	0.408738675	0.1159242
Wdr45b	ENSMUST00000175577	0.02970297	-0.276762925	2.124378e-01	0.408738675	0.1159242
Wdr45b	Gm22414	0.00990099	-0.276762925	2.124378e-01	0.408738675	0.1159242
Wdr45b	Gm22463	0.02970297	-0.276762925	2.124378e-01	0.408738675	0.1159242
Wdr45b	Gm22547	0.00990099	-0.276762925	2.124378e-01	0.408738675	0.1159242
Wdr45b	Gm22913	0.01980198	-0.276762925	2.124378e-01	0.408738675	0.1159242
Wdr45b	Gm23282	0.07920792	-0.276762925	2.124378e-01	0.408738675	0.1159242
Wdr45b	Gm23292	0.01980198	-0.276762925	2.124378e-01	0.408738675	0.1159242
Wdr45b	Gm23976	0.00990099	-0.276762925	2.124378e-01	0.408738675	0.1159242
Wdr45b	Gm25084	0.01980198	-0.276762925	2.124378e-01	0.408738675	0.1159242
Wdr45b	Gm25972	0.00990099	-0.276762925	2.124378e-01	0.408738675	0.1159242
Wdr45b	Gm26235	0.01980198	-0.276762925	2.124378e-01	0.408738675	0.1159242
Wdr45b	Gm26241	0.00990099	-0.276762925	2.124378e-01	0.408738675	0.1159242
Wdsub1	Gm25301	0.00990099	-0.202710333	3.656033e-01	0.555800742	0.2693216
Wdsub1	Mir132	0.02970297	-0.426312818	4.787882e-02	0.168933435	0.2693216
Wdsub1	Mir133b	0.00990099	-0.538114060	9.784539e-03	0.077564849	0.2693216
Wdsub1	Mir187	0.00990099	-0.496329757	1.879930e-02	0.107892813	0.2693216
Wdsub1	Mir20b	0.00990099	-0.523433089	1.242050e-02	0.088340806	0.2693216
Wdsub1	Mir299b	0.01980198	-0.560700169	6.638058e-03	0.067447411	0.2693216
Wdsub1	Mir3102	0.00990099	-0.391304348	7.172836e-02	0.211000043	0.2693216
Wdsub1	Mir344-2	0.00990099	-0.408243930	5.926851e-02	0.189287029	0.2693216
Wdsub1	Mir344b	0.01980198	-0.503105590	1.700001e-02	0.102904316	0.2693216
Wdsub1	Mir378b	0.00990099	-0.466967815	2.844950e-02	0.124521273	0.2693216
Wdsub1	Mir484	0.00990099	-0.522303783	1.264517e-02	0.089459524	0.2693216
Yipf2	Mir18	0.00990099	-0.101072840	6.544779e-01	0.767152877	0.1619525
Yipf2	ENSMUST00000175067	0.00990099	-0.176900014	4.309644e-01	0.611082665	0.1619525
Yipf2	ENSMUST00000175154	0.01980198	-0.176900014	4.309644e-01	0.611082665	0.1619525
Yipf2	ENSMUST00000175353	0.00990099	-0.176900014	4.309644e-01	0.611082665	0.1619525
Yipf2	ENSMUST00000175507	0.00990099	-0.176900014	4.309644e-01	0.611082665	0.1619525
Yipf2	ENSMUST00000175514	0.03960396	-0.176900014	4.309644e-01	0.611082665	0.1619525
Yipf2	ENSMUST00000175577	0.02970297	-0.176900014	4.309644e-01	0.611082665	0.1619525
Yipf2	Gm22414	0.00990099	-0.176900014	4.309644e-01	0.611082665	0.1619525
Yipf2	Gm22463	0.02970297	-0.176900014	4.309644e-01	0.611082665	0.1619525
Yipf2	Gm22547	0.00990099	-0.176900014	4.309644e-01	0.611082665	0.1619525
Yipf2	Gm22913	0.01980198	-0.176900014	4.309644e-01	0.611082665	0.1619525
Yipf2	Gm23282	0.07920792	-0.176900014	4.309644e-01	0.611082665	0.1619525
Yipf2	Gm23292	0.01980198	-0.176900014	4.309644e-01	0.611082665	0.1619525
Yipf2	Gm23976	0.00990099	-0.176900014	4.309644e-01	0.611082665	0.1619525
Yipf2	Gm25084	0.01980198	-0.176900014	4.309644e-01	0.611082665	0.1619525
Yipf2	Gm25972	0.00990099	-0.176900014	4.309644e-01	0.611082665	0.1619525
Yipf2	Gm26235	0.01980198	-0.176900014	4.309644e-01	0.611082665	0.1619525
Yipf2	Gm26241	0.00990099	-0.176900014	4.309644e-01	0.611082665	0.1619525
Yipf4	ENSMUST00000175067	0.03960396	-0.102716137	6.492062e-01	0.763219686	0.08004376
Yipf4	Gm22913	0.06930693	-0.102716137	6.492062e-01	0.763219686	0.08004376
Yipf4	Gm25972	0.03960396	-0.102716137	6.492062e-01	0.763219686	0.08004376
Ykt6	Mir18	0.00990099	0.565217391	6.122602e-03	0.065030197	0.09382536
Ykt6	ENSMUST00000175067	0.00990099	-0.236247115	2.898315e-01	0.486267424	0.09382536
Ykt6	ENSMUST00000175154	0.01980198	-0.236247115	2.898315e-01	0.486267424	0.09382536
Ykt6	ENSMUST00000175353	0.00990099	-0.236247115	2.898315e-01	0.486267424	0.09382536
Ykt6	ENSMUST00000175507	0.00990099	-0.236247115	2.898315e-01	0.486267424	0.09382536
Ykt6	ENSMUST00000175514	0.03960396	-0.236247115	2.898315e-01	0.486267424	0.09382536
Ykt6	ENSMUST00000175577	0.02970297	-0.236247115	2.898315e-01	0.486267424	0.09382536
Ykt6	Gm22414	0.00990099	-0.236247115	2.898315e-01	0.486267424	0.09382536
Ykt6	Gm22463	0.02970297	-0.236247115	2.898315e-01	0.486267424	0.09382536
Ykt6	Gm22547	0.00990099	-0.236247115	2.898315e-01	0.486267424	0.09382536
Ykt6	Gm22913	0.01980198	-0.236247115	2.898315e-01	0.486267424	0.09382536
Ykt6	Gm23282	0.07920792	-0.236247115	2.898315e-01	0.486267424	0.09382536
Ykt6	Gm23292	0.01980198	-0.236247115	2.898315e-01	0.486267424	0.09382536
Ykt6	Gm23976	0.00990099	-0.236247115	2.898315e-01	0.486267424	0.09382536
Ykt6	Gm25084	0.01980198	-0.236247115	2.898315e-01	0.486267424	0.09382536
Ykt6	Gm25972	0.00990099	-0.236247115	2.898315e-01	0.486267424	0.09382536
Ykt6	Gm26235	0.01980198	-0.236247115	2.898315e-01	0.486267424	0.09382536
Ykt6	Gm26241	0.00990099	-0.236247115	2.898315e-01	0.486267424	0.09382536
Yme1l1	ENSMUST00000175067	0.03960396	0.301300669	1.729934e-01	0.363413878	0.03654059
Yme1l1	Gm22913	0.06930693	0.301300669	1.729934e-01	0.363413878	0.03654059
Yme1l1	Gm25972	0.03960396	0.301300669	1.729934e-01	0.363413878	0.03654059
Ythdf3	ENSMUST00000175067	0.03960396	0.389180030	7.342067e-02	0.214552859	0.03783659
Ythdf3	Gm22913	0.06930693	0.389180030	7.342067e-02	0.214552859	0.03783659
Ythdf3	Gm25972	0.03960396	0.389180030	7.342067e-02	0.214552859	0.03783659
Zbtb24	ENSMUST00000175067	0.03960396	0.474206166	2.576839e-02	0.124137082	0.07420746
Zbtb24	Gm22913	0.06930693	0.474206166	2.576839e-02	0.124137082	0.07420746
Zbtb24	Gm25972	0.03960396	0.474206166	2.576839e-02	0.124137082	0.07420746
Zfp189	Gm24133	0.02970297	-0.483907397	2.249512e-02	0.119164319	0.1940127
Zfp189	Gm25301	0.00990099	-0.209486166	3.494474e-01	0.545823135	0.1940127
Zfp189	Mir107	0.03960396	0.609260305	2.614462e-03	0.041650990	0.1940127
Zfp189	Mir132	0.04950495	-0.444381705	3.826346e-02	0.150151095	0.1940127
Zfp189	Mir135b	0.02970297	-0.092038396	6.837393e-01	0.787936658	0.1940127
Zfp189	Mir15a	0.01980198	0.499717674	1.788139e-02	0.105728241	0.1940127
Zfp189	Mir16-1	0.00990099	0.217391304	3.311374e-01	0.521724788	0.1940127
Zfp189	Mir18	0.00990099	0.656691135	9.009977e-04	0.022289900	0.1940127
Zfp189	Mir181c	0.02970297	0.390175042	7.262430e-02	0.212849586	0.1940127
Zfp189	Mir23b	0.01980198	-0.277244495	2.116105e-01	0.408738675	0.1940127
Zfp189	Mir3061	0.00990099	0.019762846	9.304384e-01	0.953418098	0.1940127
Zfp189	Mir3108	0.01980198	-0.506493506	1.615411e-02	0.100065039	0.1940127
Zfp189	Mir325	0.02970297	-0.108977979	6.292682e-01	0.754001201	0.1940127
Zfp189	Mir344-2	0.07920792	-0.335968379	1.263439e-01	0.290379546	0.1940127
Zfp189	Mir344b	0.00990099	-0.483907397	2.249512e-02	0.119164319	0.1940127
Zfp189	Mir378b	0.01980198	-0.151891587	4.998153e-01	0.661817441	0.1940127
Zfp189	Mir484	0.04950495	-0.157538114	4.838159e-01	0.650299196	0.1940127
Zfp189	Mir491	0.05940594	-0.024280068	9.145896e-01	0.943488831	0.1940127
Zfp189	Mir497b	0.00990099	0.398080181	6.652699e-02	0.198633434	0.1940127
Zfp189	Mir543	0.04950495	-0.300959910	1.735038e-01	0.364102021	0.1940127
Zfp189	Mir5627	0.01980198	-0.244494636	2.728205e-01	0.471598784	0.1940127
Zfp189	Mir669m-1	0.03960396	0.274985884	2.155091e-01	0.412282779	0.1940127
Zfp189	Mir679	0.00990099	0.739130435	8.504578e-05	0.005963743	0.1940127
Zfp189	Mir764	0.01980198	-0.106719368	6.364319e-01	0.757593622	0.1940127
Zfp260	Mir18	0.00990099	0.385657820	7.629273e-02	0.221097104	0.1042601
Zfp260	ENSMUST00000175067	0.00990099	-0.147797108	5.115768e-01	0.662206823	0.1042601
Zfp260	ENSMUST00000175154	0.01980198	-0.147797108	5.115768e-01	0.662206823	0.1042601
Zfp260	ENSMUST00000175353	0.00990099	-0.147797108	5.115768e-01	0.662206823	0.1042601
Zfp260	ENSMUST00000175507	0.00990099	-0.147797108	5.115768e-01	0.662206823	0.1042601
Zfp260	ENSMUST00000175514	0.03960396	-0.147797108	5.115768e-01	0.662206823	0.1042601
Zfp260	ENSMUST00000175577	0.02970297	-0.147797108	5.115768e-01	0.662206823	0.1042601
Zfp260	Gm22414	0.00990099	-0.147797108	5.115768e-01	0.662206823	0.1042601
Zfp260	Gm22463	0.02970297	-0.147797108	5.115768e-01	0.662206823	0.1042601
Zfp260	Gm22547	0.00990099	-0.147797108	5.115768e-01	0.662206823	0.1042601
Zfp260	Gm22913	0.01980198	-0.147797108	5.115768e-01	0.662206823	0.1042601
Zfp260	Gm23282	0.07920792	-0.147797108	5.115768e-01	0.662206823	0.1042601
Zfp260	Gm23292	0.01980198	-0.147797108	5.115768e-01	0.662206823	0.1042601
Zfp260	Gm23976	0.00990099	-0.147797108	5.115768e-01	0.662206823	0.1042601
Zfp260	Gm25084	0.01980198	-0.147797108	5.115768e-01	0.662206823	0.1042601
Zfp260	Gm25972	0.00990099	-0.147797108	5.115768e-01	0.662206823	0.1042601
Zfp260	Gm26235	0.01980198	-0.147797108	5.115768e-01	0.662206823	0.1042601
Zfp260	Gm26241	0.00990099	-0.147797108	5.115768e-01	0.662206823	0.1042601
Zfp459	Mir18	0.00990099	0.514398645	1.431241e-02	0.097601383	0.3425256
Zfp459	ENSMUST00000175067	0.00990099	-0.336110026	1.261741e-01	0.290156721	0.3425256
Zfp459	ENSMUST00000175154	0.01980198	-0.336110026	1.261741e-01	0.290156721	0.3425256
Zfp459	ENSMUST00000175353	0.00990099	-0.336110026	1.261741e-01	0.290156721	0.3425256
Zfp459	ENSMUST00000175507	0.00990099	-0.336110026	1.261741e-01	0.290156721	0.3425256
Zfp459	ENSMUST00000175514	0.03960396	-0.336110026	1.261741e-01	0.290156721	0.3425256
Zfp459	ENSMUST00000175577	0.02970297	-0.336110026	1.261741e-01	0.290156721	0.3425256
Zfp459	Gm22414	0.00990099	-0.336110026	1.261741e-01	0.290156721	0.3425256
Zfp459	Gm22463	0.02970297	-0.336110026	1.261741e-01	0.290156721	0.3425256
Zfp459	Gm22547	0.00990099	-0.336110026	1.261741e-01	0.290156721	0.3425256
Zfp459	Gm22913	0.01980198	-0.336110026	1.261741e-01	0.290156721	0.3425256
Zfp459	Gm23282	0.07920792	-0.336110026	1.261741e-01	0.290156721	0.3425256
Zfp459	Gm23292	0.01980198	-0.336110026	1.261741e-01	0.290156721	0.3425256
Zfp459	Gm23976	0.00990099	-0.336110026	1.261741e-01	0.290156721	0.3425256
Zfp459	Gm25084	0.01980198	-0.336110026	1.261741e-01	0.290156721	0.3425256
Zfp459	Gm25972	0.00990099	-0.336110026	1.261741e-01	0.290156721	0.3425256
Zfp459	Gm26235	0.01980198	-0.336110026	1.261741e-01	0.290156721	0.3425256
Zfp459	Gm26241	0.00990099	-0.336110026	1.261741e-01	0.290156721	0.3425256
Zfp54	Mir18	0.00990099	0.237718803	2.867488e-01	0.485389065	0.3436659
Zfp54	ENSMUST00000175067	0.00990099	-0.104998718	6.419105e-01	0.760026612	0.3436659
Zfp54	ENSMUST00000175154	0.01980198	-0.104998718	6.419105e-01	0.760026612	0.3436659
Zfp54	ENSMUST00000175353	0.00990099	-0.104998718	6.419105e-01	0.760026612	0.3436659
Zfp54	ENSMUST00000175507	0.00990099	-0.104998718	6.419105e-01	0.760026612	0.3436659
Zfp54	ENSMUST00000175514	0.03960396	-0.104998718	6.419105e-01	0.760026612	0.3436659
Zfp54	ENSMUST00000175577	0.02970297	-0.104998718	6.419105e-01	0.760026612	0.3436659
Zfp54	Gm22414	0.00990099	-0.104998718	6.419105e-01	0.760026612	0.3436659
Zfp54	Gm22463	0.02970297	-0.104998718	6.419105e-01	0.760026612	0.3436659
Zfp54	Gm22547	0.00990099	-0.104998718	6.419105e-01	0.760026612	0.3436659
Zfp54	Gm22913	0.01980198	-0.104998718	6.419105e-01	0.760026612	0.3436659
Zfp54	Gm23282	0.07920792	-0.104998718	6.419105e-01	0.760026612	0.3436659
Zfp54	Gm23292	0.01980198	-0.104998718	6.419105e-01	0.760026612	0.3436659
Zfp54	Gm23976	0.00990099	-0.104998718	6.419105e-01	0.760026612	0.3436659
Zfp54	Gm25084	0.01980198	-0.104998718	6.419105e-01	0.760026612	0.3436659
Zfp54	Gm25972	0.00990099	-0.104998718	6.419105e-01	0.760026612	0.3436659
Zfp54	Gm26235	0.01980198	-0.104998718	6.419105e-01	0.760026612	0.3436659
Zfp54	Gm26241	0.00990099	-0.104998718	6.419105e-01	0.760026612	0.3436659
Zfp712	ENSMUST00000175067	0.03960396	0.453092293	3.420552e-02	0.137339301	0.09402748
Zfp712	Gm22913	0.06930693	0.453092293	3.420552e-02	0.137339301	0.09402748
Zfp712	Gm25972	0.03960396	0.453092293	3.420552e-02	0.137339301	0.09402748
Zfp764	Mir18	0.00990099	0.442123094	3.937489e-02	0.153154479	0.2245238
Zfp764	ENSMUST00000175067	0.00990099	-0.268773892	2.264765e-01	0.424353277	0.2245238
Zfp764	ENSMUST00000175154	0.01980198	-0.268773892	2.264765e-01	0.424353277	0.2245238
Zfp764	ENSMUST00000175353	0.00990099	-0.268773892	2.264765e-01	0.424353277	0.2245238
Zfp764	ENSMUST00000175507	0.00990099	-0.268773892	2.264765e-01	0.424353277	0.2245238
Zfp764	ENSMUST00000175514	0.03960396	-0.268773892	2.264765e-01	0.424353277	0.2245238
Zfp764	ENSMUST00000175577	0.02970297	-0.268773892	2.264765e-01	0.424353277	0.2245238
Zfp764	Gm22414	0.00990099	-0.268773892	2.264765e-01	0.424353277	0.2245238
Zfp764	Gm22463	0.02970297	-0.268773892	2.264765e-01	0.424353277	0.2245238
Zfp764	Gm22547	0.00990099	-0.268773892	2.264765e-01	0.424353277	0.2245238
Zfp764	Gm22913	0.01980198	-0.268773892	2.264765e-01	0.424353277	0.2245238
Zfp764	Gm23282	0.07920792	-0.268773892	2.264765e-01	0.424353277	0.2245238
Zfp764	Gm23292	0.01980198	-0.268773892	2.264765e-01	0.424353277	0.2245238
Zfp764	Gm23976	0.00990099	-0.268773892	2.264765e-01	0.424353277	0.2245238
Zfp764	Gm25084	0.01980198	-0.268773892	2.264765e-01	0.424353277	0.2245238
Zfp764	Gm25972	0.00990099	-0.268773892	2.264765e-01	0.424353277	0.2245238
Zfp764	Gm26235	0.01980198	-0.268773892	2.264765e-01	0.424353277	0.2245238
Zfp764	Gm26241	0.00990099	-0.268773892	2.264765e-01	0.424353277	0.2245238
Zfyve9	ENSMUST00000175067	0.03960396	0.142090656	5.281878e-01	0.671273774	-0.05257368
Zfyve9	Gm22913	0.06930693	0.142090656	5.281878e-01	0.671273774	-0.05257368
Zfyve9	Gm25972	0.03960396	0.142090656	5.281878e-01	0.671273774	-0.05257368
Zufsp	ENSMUST00000175067	0.03960396	0.520999073	1.290886e-02	0.090840971	0.08766688
Zufsp	Gm22913	0.06930693	0.520999073	1.290886e-02	0.090840971	0.08766688
Zufsp	Gm25972	0.03960396	0.520999073	1.290886e-02	0.090840971	0.08766688
Zwilch	Mir18	0.00990099	0.425183512	4.853670e-02	0.168933435	0.3044411
Zwilch	ENSMUST00000175067	0.00990099	-0.306436475	1.654256e-01	0.352913854	0.3044411
Zwilch	ENSMUST00000175154	0.01980198	-0.306436475	1.654256e-01	0.352913854	0.3044411
Zwilch	ENSMUST00000175353	0.00990099	-0.306436475	1.654256e-01	0.352913854	0.3044411
Zwilch	ENSMUST00000175507	0.00990099	-0.306436475	1.654256e-01	0.352913854	0.3044411
Zwilch	ENSMUST00000175514	0.03960396	-0.306436475	1.654256e-01	0.352913854	0.3044411
Zwilch	ENSMUST00000175577	0.02970297	-0.306436475	1.654256e-01	0.352913854	0.3044411
Zwilch	Gm22414	0.00990099	-0.306436475	1.654256e-01	0.352913854	0.3044411
Zwilch	Gm22463	0.02970297	-0.306436475	1.654256e-01	0.352913854	0.3044411
Zwilch	Gm22547	0.00990099	-0.306436475	1.654256e-01	0.352913854	0.3044411
Zwilch	Gm22913	0.01980198	-0.306436475	1.654256e-01	0.352913854	0.3044411
Zwilch	Gm23282	0.07920792	-0.306436475	1.654256e-01	0.352913854	0.3044411
Zwilch	Gm23292	0.01980198	-0.306436475	1.654256e-01	0.352913854	0.3044411
Zwilch	Gm23976	0.00990099	-0.306436475	1.654256e-01	0.352913854	0.3044411
Zwilch	Gm25084	0.01980198	-0.306436475	1.654256e-01	0.352913854	0.3044411
Zwilch	Gm25972	0.00990099	-0.306436475	1.654256e-01	0.352913854	0.3044411
Zwilch	Gm26235	0.01980198	-0.306436475	1.654256e-01	0.352913854	0.3044411
Zwilch	Gm26241	0.00990099	-0.306436475	1.654256e-01	0.352913854	0.3044411
Zwint	ENSMUST00000175067	0.03960396	0.333827445	1.289301e-01	0.295120179	0.05419756
Zwint	Gm22913	0.06930693	0.333827445	1.289301e-01	0.295120179	0.05419756
Zwint	Gm25972	0.03960396	0.333827445	1.289301e-01	0.295120179	0.05419756

### Sheet: Cortex
Cortex
Target	miRNA	RF analysis	Shape-matching (negative correlation)			LFC amplitude of the target
		p-value	Sperman's score	p-value	q-value	max(|LFC|)*signe(LFC)
Cdh9	Mir100	0.05940594	-0.5290796	1.134547e-02	1.756718e-02	0.09437829
Cdh9	Mir152	0.01980198	-0.4952005	1.911357e-02	2.867036e-02	0.09437829
Cdh9	Mir5615-2	0.02970297	-0.7300960	1.146731e-04	5.093833e-04	0.09437829
Cdh9	Mir679	0.00990099	-0.6171654	2.214800e-03	4.429600e-03	0.09437829
Cdh9	Mir9-2	0.00990099	-0.5798984	4.670995e-03	8.007420e-03	0.09437829
Cdh9	Mir99b	0.00990099	-0.6589497	8.525774e-04	1.860169e-03	0.09437829
Prtg	Mir100	0.05940594	-0.8238283	2.457157e-06	2.782321e-05	0.1477216
Prtg	Mir10a	0.02970297	-0.6894410	3.860500e-04	9.265200e-04	0.1477216
Prtg	Mir10b	0.01980198	-0.7120271	2.016309e-04	5.093833e-04	0.1477216
Prtg	Mir152	0.01980198	-0.8610954	2.686257e-07	1.289403e-05	0.1477216
Prtg	Mir322	0.00990099	-0.8193111	3.102496e-06	2.782321e-05	0.1477216
Prtg	Mir5615-2	0.02970297	-0.8385093	1.098050e-06	2.635320e-05	0.1477216
Prtg	Mir679	0.00990099	-0.7176736	1.698010e-04	5.093833e-04	0.1477216
Prtg	Mir9-2	0.00990099	-0.8102767	4.855122e-06	3.329227e-05	0.1477216
Prtg	Mir99b	0.00990099	-0.8170525	3.477901e-06	2.782321e-05	0.1477216
Tnfrsf11a	Mir100	0.05940594	-0.4906832	2.041327e-02	2.969203e-02	0.1741647
Tnfrsf11a	Mir10a	0.02970297	-0.4387352	4.108923e-02	4.930708e-02	0.1741647
Tnfrsf11a	Mir152	0.01980198	-0.4760023	2.513536e-02	3.351381e-02	0.1741647
Tnfrsf11a	Mir322	0.00990099	-0.4601920	3.115563e-02	3.892407e-02	0.1741647
Tnfrsf11a	Mir5615-2	0.02970297	-0.7120271	2.016309e-04	5.093833e-04	0.1741647
Tnfrsf11a	Mir679	0.00990099	-0.5810277	4.572405e-03	8.007420e-03	0.1741647
Tnfrsf11a	Mir9-2	0.00990099	-0.4816488	2.322568e-02	3.278920e-02	0.1741647
Tnfrsf11a	Mir99b	0.00990099	-0.5607002	6.638058e-03	1.062089e-02	0.1741647
Cdh9	Gm25306	0.00990099	0.7120271	2.016309e-04	5.093833e-04	0.09437829
Cdh9	Mir10a	0.02970297	-0.2738566	2.174761e-01	2.319745e-01	0.09437829
Cdh9	Mir10b	0.01980198	-0.3596838	1.001449e-01	1.144513e-01	0.09437829
Cdh9	Mir139	0.00990099	0.4635799	2.977821e-02	3.863119e-02	0.09437829
Cdh9	Mir193b	0.01980198	0.2207792	3.234691e-01	3.303514e-01	0.09437829
Cdh9	Mir20b	0.01980198	0.7244495	1.374235e-04	5.093833e-04	0.09437829
Cdh9	Mir322	0.00990099	-0.4116318	5.698896e-02	6.671878e-02	0.09437829
Cdh9	Mir425	0.01980198	0.1372106	5.425913e-01	5.425913e-01	0.09437829
Cdh9	Mir539	0.00990099	0.7142857	1.883293e-04	5.093833e-04	0.09437829
Cdh9	Mir693	0.08910891	0.8306042	1.710331e-06	2.736530e-05	0.09437829
Prtg	Gm25306	0.00990099	0.7131564	1.948820e-04	5.093833e-04	0.1477216
Prtg	Mir139	0.00990099	0.7188029	1.639861e-04	5.093833e-04	0.1477216
Prtg	Mir193b	0.01980198	0.6758893	5.551372e-04	1.268885e-03	0.1477216
Prtg	Mir20b	0.01980198	0.8035008	6.691142e-06	4.014685e-05	0.1477216
Prtg	Mir425	0.01980198	0.4590627	3.162581e-02	3.892407e-02	0.1477216
Prtg	Mir539	0.00990099	0.5855449	4.195225e-03	7.745031e-03	0.1477216
Prtg	Mir693	0.08910891	0.7131564	1.948820e-04	5.093833e-04	0.1477216
Tnfrsf11a	Gm25306	0.00990099	0.5945793	3.518477e-03	6.755476e-03	0.1741647
Tnfrsf11a	Mir10b	0.01980198	-0.3325805	1.304538e-01	1.456228e-01	0.1741647
Tnfrsf11a	Mir139	0.00990099	0.4782609	2.435700e-02	3.340389e-02	0.1741647
Tnfrsf11a	Mir193b	0.01980198	0.2670807	2.295284e-01	2.395079e-01	0.1741647
Tnfrsf11a	Mir20b	0.01980198	0.7221909	1.475631e-04	5.093833e-04	0.1741647
Tnfrsf11a	Mir425	0.01980198	0.5618295	6.505942e-03	1.062089e-02	0.1741647
Tnfrsf11a	Mir539	0.00990099	0.3167702	1.509016e-01	1.646199e-01	0.1741647
Tnfrsf11a	Mir693	0.08910891	0.6171654	2.214800e-03	4.429600e-03	0.1741647
